## Supplementary material for "Transfer learning reveals sequence determinants of the quantitative response to transcription factor dosage": Table S4 (part 1 of 3)

name	pattern	enh	match_score_jaccard	dist_to_summit	atac_contrib	sox90v100_contrib	sox9ed50_contrib	sox9chip_contrib	phastcons	phylop	Sox9_PWM_minp
chr1:100164113-100164131	pos_0	chr1:100164133-100164634	0.293081941803885	253	-0.000126263	0.000259863	0.0733113	0	0.0337778	0.205167	0.000872
chr1:100164384-100164402	pos_0	chr1:100164133-100164634	0.306905280005181	-1	0.0363916	0.00163642	0.283171	0	0.0136111	0.1215	1.09e-05
chr1:100481415-100481434	pos_2	chr1:100481192-100481693	0.305858590824515	9	0.0048569	-0.00181567	0.17741	0	0.109	0.275105	3.84e-06
chr1:100481497-100481514	neg_0	chr1:100481192-100481693	-0.359992631835725	-55	0.117031	-0.0888487	-0.39065	0	0.0115882	0.366353	0.061
chr1:10057484-10057491	pos_3	chr1:10057744-10058245	0.75300496927626	504	0.00123303	0.00411824	0.177133	0	0.00771429	0.297429	NA
chr1:10057994-10058012	pos_0	chr1:10057744-10058245	0.266096906022452	0	0.00411462	0.00490957	0.108822	0	0.000666667	-0.134944	2.36e-05
chr1:10058013-10058032	pos_1	chr1:10057744-10058245	0.264955957453284	-19	0.00514662	0.00135305	0.104881	0	0.00236842	-0.0328421	0.000173
chr1:100583084-100583097	neg_1	chr1:100582858-100583359	-0.352142438856615	12	0.0862614	0.0121378	-0.135637	0	0.00123077	0.0523077	NA
chr1:100583245-100583264	pos_1	chr1:100582858-100583359	0.279170277841698	-137	0.00380339	-8.03031e-05	0.0884341	0	0.0328947	0.092	8.63e-05
chr1:100683876-100683894	pos_0	chr1:100684099-100684600	0.305166798213846	456	0.00439377	0.00494916	0.0990117	0	0.023	0.307889	2.68e-08
chr1:100684312-100684329	neg_0	chr1:100684099-100684600	-0.305061765008133	21	0.0367027	-0.0807206	-0.120666	0	0.980588	0.801882	0.0338
chr1:100684386-100684404	pos_0	chr1:100684099-100684600	0.273080723522582	-37	0.000168198	-0.00202866	0.156077	0	0.571	0.500111	0.00189
chr1:100684460-100684477	neg_0	chr1:100684099-100684600	-0.338634944182291	-111	0.00767311	-0.0227495	-0.0767356	0	0.00247059	-0.154412	0.292
chr1:101167766-101167784	pos_0	chr1:101167630-101168131	0.271213294060293	97	6.76039e-05	-0.000331044	0.103953	0	0.00294444	0.00333333	0.00202
chr1:101167801-101167820	pos_1	chr1:101167630-101168131	0.289415294289701	61	-0.00352415	0.000977943	0.178973	0	0.0831579	0.144421	8.26e-05
chr1:101167859-101167876	neg_0	chr1:101167630-101168131	-0.339452295115857	5	0.0387393	-0.0450306	-0.0941142	0	0.00788235	0.289353	0.018
chr1:101291786-101291804	pos_0	chr1:101291247-101292103	0.321669541917509	49	0.0217037	0.00143311	0.242764	0.0798027	0.309	0.377833	1.88e-06
chr1:101903232-101903249	neg_0	chr1:101902973-101903474	-0.320818968022634	-9	0.062546	-0.0353831	-0.0819455	0	0.00158824	0.129882	0.229
chr1:102071593-102071612	pos_1	chr1:102071361-102071862	0.343144974711956	0	0.00497532	-0.00325405	0.316433	0	0.286421	0.412842	1.02e-05
chr1:102221748-102221765	neg_0	chr1:102221587-102222088	-0.286654059937057	73	0.00513821	-0.038732	-0.169234	0	0.446882	0.0964706	0.0264
chr1:102221845-102221863	pos_0	chr1:102221587-102222088	0.270123973969422	-8	0.03271	0.0010741	0.268187	0	0.00283333	-0.193444	4.35e-05
chr1:102221891-102221908	neg_0	chr1:102222153-102222654	-0.374802968488642	-54	0.0833086	-0.0759307	-0.168004	0	0.00329412	0.202529	0.0355
chr1:102222356-102222369	neg_1	chr1:102222153-102222654	-0.390617418170358	35	0.035949	0.0233116	-0.11201	0	0.0362308	0.253077	NA
chr1:1031457-1031476	pos_1	chr1:1031231-1031732	0.321693148376126	6	0.0167164	0.000957163	0.273658	0	0.987737	0.920368	8.11e-06
chr1:103336599-103336618	pos_4	chr1:103336336-103336837	0.283217038134024	-13	0.00487071	0.000773813	0.476287	0.0300809	0.966789	0.868579	0.00519
chr1:103458009-103458027	pos_0	chr1:103457772-103458605	0.339690657141691	0	0.0466554	0.00444476	0.382883	0.16517	0.999667	1.06061	4.93e-05
chr1:103458404-103458422	pos_0	chr1:103457772-103458605	0.283373042819235	-50	0.00128335	0.0010387	0.0703692	0.145347	0.977278	0.806056	4.16e-06
chr1:103458569-103458588	pos_1	chr1:103457772-103458605	0.335951645193746	-215	-0.000254683	0.000223084	0.10035	0.0320378	0.401789	0.455158	1.19e-05
chr1:103460591-103460609	pos_0	chr1:103460466-103460967	0.260643519656799	108	-0.00221399	-0.000793682	0.0783022	0.044111	0.908	0.592889	0.000212
chr1:103460701-103460720	pos_1	chr1:103460466-103460967	0.266456965876533	0	0.0170654	-0.00320272	0.142768	0.0189162	0.988263	0.967789	0.000326
chr1:103460730-103460747	neg_0	chr1:103460466-103460967	-0.335744110710118	-14	0.0529063	-0.0410399	-0.211502	0.0136831	0.999765	1.009	0.041
chr1:103914105-103914124	pos_4	chr1:103914319-103914820	0.337732276884017	446	-0.0006636	0.000345588	0.0870548	0.0177029	0.00842105	-0.143579	0.00109
chr1:103914531-103914550	pos_4	chr1:103914319-103914820	0.278424924779692	20	0.020625	0.00652208	0.245473	0.0205101	0.104947	0.112895	0.000349
chr1:103914642-103914661	pos_1	chr1:103914319-103914820	0.279465885614141	-73	7.91724e-05	0.00139851	0.220689	0.0109157	0.0117895	0.162158	2.51e-05
chr1:104406935-104406953	pos_0	chr1:104406656-104407157	0.293352943917285	-29	0.0565163	0.010411	0.205267	0	0.0170556	-0.000833336	3.03e-05
chr1:104406970-104406983	neg_1	chr1:104406656-104407157	-0.348268123658261	-64	0.0756795	0.0258055	-0.189154	0	0.0553846	0.22	NA
chr1:105100238-105100257	pos_2	chr1:105100060-105100561	0.334777913842281	54	0.0430102	-7.84272e-05	0.31311	0.0340713	0.511579	0.327632	3.89e-06
chr1:105100284-105100303	pos_1	chr1:105100060-105100561	0.294654151330779	8	0.029182	-0.00738823	0.151847	0.00896713	0.478789	0.513368	8.94e-05
chr1:105483575-105483594	pos_1	chr1:105483369-105483870	0.323674892737809	26	0.00672149	0.00718747	0.189844	0	0.0182105	0.0163684	4.92e-05
chr1:1055832-1055850	pos_0	chr1:1055519-1056020	0.312581161363037	-63	0.00330892	0.000275009	0.280172	0	0.0035	-0.426	0.000566
chr1:1055871-1055900	neg_6	chr1:1055519-1056020	-0.22736363982888	-102	0.00433241	-0.00186781	-0.0655814	0	0.0226207	0.317172	0.0873
chr1:1058451-1058469	pos_0	chr1:1058247-1059875	0.329752041543492	29	0.016625	5.87867e-05	0.138095	0	0.0065	-0.200389	0.000163
chr1:106246292-106246310	pos_0	chr1:106246065-106246566	0.313896616811264	6	0.0125032	-0.0053775	0.216975	0	0.000444444	-0.1945	1.06e-05
chr1:106246324-106246341	neg_0	chr1:106246065-106246566	-0.340084693696168	-9	0.0359645	-0.0648801	-0.170491	0	0.000705882	-0.170353	0.38
chr1:106246359-106246372	neg_2	chr1:106246065-106246566	-0.360930885512522	-44	0.007179	-0.000516671	-0.189368	0	0.000846154	-0.178	NA
chr1:107339273-107339291	pos_0	chr1:107338975-107339476	0.268610010104779	-48	0.00975504	-0.0019834	0.193205	0.0316189	0.0187778	0.252556	2.42e-05
chr1:107394462-107394479	neg_0	chr1:107394235-107394736	-0.304944881530263	7	0.0260579	-0.0344011	-0.0841998	-0.00303942	0.135059	0.196059	0.0131
chr1:107395122-107395140	pos_0	chr1:107394904-107395405	0.363586317958838	15	0.0334596	0.00997936	0.272013	0	0.888167	0.809333	1.91e-06
chr1:108817182-108817201	pos_1	chr1:108816945-108817446	0.313122140724325	0	0.00178263	-0.000341045	0.164981	0	0.0156316	0.0879474	6.47e-05
chr1:108889163-108889182	pos_4	chr1:108888999-108889500	0.28050123340058	68	-0.00262335	-0.000515266	0.0758464	0	0.0208421	-0.0596316	0.00182
chr1:108889258-108889275	neg_0	chr1:108888999-108889500	-0.331636957028432	-9	0.0595848	-0.0521682	-0.142336	0	0.0220588	0.0557059	0.315
chr1:108889853-108889871	pos_0	chr1:108888999-108889500	0.306763307609957	6	0.00768827	-0.0152464	0.101349	0	0.00277778	0.162611	0.000259
chr1:109103294-109103311	neg_0	chr1:109103199-109103700	-0.344804551867162	139	-0.000961293	-0.00953154	-0.17045	0	0.392294	0.146294	0.222
chr1:109103396-109103414	pos_0	chr1:109103199-109103700	0.31992367343525	36	0.0262151	-0.00274264	0.246482	0	0.00627778	-0.485222	2.18e-05
chr1:109253869-109253882	neg_3	chr1:109253699-109254524	-0.326154539384051	68	0.0144642	0.000339912	-0.110371	0	0.549	0.318154	NA
chr1:109253959-109253972	neg_2	chr1:109253699-109254524	-0.400524368125989	-10	0.0125765	0.00413275	-0.188126	0	0.896308	0.877308	NA
chr1:109274957-109274970	neg_1	chr1:109274362-109276079	-0.407347142991831	-12	0.0256492	0.00731253	-0.133539	0.010612	0.00338462	0.0675385	NA
chr1:109275036-109275054	pos_0	chr1:109274362-109276079	0.335826150748628	-91	0.00904259	0.00145646	0.252799	0.141474	0.9255	0.573889	7.67e-06
chr1:109275380-109275387	pos_3	chr1:109274362-109276079	0.63875640871139	-14	4.28859e-05	0.00330148	0.260917	0.0101423	0.967714	0.761286	NA
chr1:10979638-10979656	pos_0	chr1:10979400-10979901	0.27535233871897	0	0.0119215	0.00230385	0.178142	0	0.00488889	-0.0528889	0.000946
chr1:10979694-10979712	pos_0	chr1:10979400-10979901	0.335576394966579	-44	0.0391503	0.000754356	0.327735	0	0.0208889	0.271944	2.72e-05
chr1:10979746-10979764	pos_0	chr1:10979400-10979901	0.264940977655152	-96	-0.0013629	0.000578052	0.150656	0	0.0163333	-0.187333	0.00067
chr1:109997906-109997925	pos_4	chr1:109997195-109998080	0.298464850870307	-77	0.00587565	-0.000241057	0.142815	0.0345069	0.00926316	0.232526	0.000229
chr1:110049158-110049176	pos_0	chr1:110049010-110049511	0.317081462410454	85	0.0519324	0.00729907	0.177319	0.318847	0.998722	0.9445	1.1e-06
chr1:110049239-110049252	neg_1	chr1:110049010-110049511	-0.353913347176749	9	-0.00284497	0.0029375	-0.0783914	0.0117463	0.441231	0.330231	NA
chr1:110049316-110049345	neg_6	chr1:110049010-110049511	-0.243209284069726	-56	0.0265639	0.00381846	-0.0833306	0.0135753	0.0107241	0.151483	0.0281
chr1:110049496-110049509	neg_2	chr1:110049010-110049511	-0.485531135418669	-236	0.0113166	-0.00843536	-0.312167	0.0198256	0.999154	0.878615	NA
chr1:110049521-110049538	neg_0	chr1:110049010-110049511	-0.273558628826913	-261	0.00415393	-0.0205754	-0.103431	0.00516068	0.999235	0.962824	0.00443
chr1:110266375-110266388	neg_1	chr1:110266152-110266653	-0.382708806042637	15	0.0405728	0.00232381	-0.167651	0	0.003	0.187385	NA
chr1:110266397-110266414	neg_0	chr1:110266152-110266653	-0.289491007319568	0	0.0537743	-0.0308724	-0.0834894	0	0.00752941	0.218529	0.329
chr1:110266446-110266465	pos_1	chr1:110266152-110266653	0.344800940654066	-44	0.038987	0.000365289	0.232291	0	0.00189474	0.0360526	4.8e-06
chr1:110266534-110266549	neg_4	chr1:110266152-110266653	-0.415515632510154	-132	0.00276488	0.00143776	-0.106239	0	0.00353333	0.0994667	NA
chr1:110266606-110266619	neg_1	chr1:110266152-110266653	-0.442765540881045	-204	0.00704812	0.012599	-0.111096	0	0.0130769	0.243923	NA
chr1:110350604-110350623	pos_2	chr1:110350576-110351077	0.297123764460174	204	0.000122781	-0.000165205	0.0818282	0	0.0836316	0.273579	0.00153
chr1:110390987-110391006	pos_1	chr1:110390553-110391360	0.273821973326839	104	0.00373514	0.00218261	0.175287	0.0682679	0.0203158	0.265895	2.85e-05
chr1:110565717-110565736	pos_1	chr1:110565560-110566061	0.272119840708161	75	0.00575552	-0.00040156	0.119045	0	0.000473684	-0.107737	3.16e-05
chr1:110565762-110565781	pos_2	chr1:110565560-110566061	0.317939255818703	30	0.0447117	0.0012292	0.214853	0	0.00247368	-0.0255263	1.33e-06
chr1:110565939-110565957	pos_0	chr1:110565560-110566061	0.25783843808122	-129	-0.00119523	2.85109e-05	0.153063	0	0.000611111	-0.452833	0.000707
chr1:111228289-111228308	pos_4	chr1:111228352-111228853	0.293209764543808	295	0.000698842	0.000129373	0.0716334	0.0111438	0.00147368	0.120789	0.000188
chr1:111228633-111228640	pos_3	chr1:111228352-111228853	0.682718941725105	-31	0.00300403	0.000641278	0.417533	0.00775155	0.001	0.192286	NA
chr1:111228648-111228667	pos_1	chr1:111228352-111228853	0.319113575631961	-46	0.0181608	-0.000557984	0.243219	0.0650558	0.112421	0.124579	3.59e-06
chr1:111513760-111513779	pos_1	chr1:111513615-111514116	0.272318322288771	87	0.0120264	0.00171424	0.161509	0.046371	0.982684	0.884579	0.000965
chr1:111513879-111513896	neg_0	chr1:111513615-111514116	-0.313893693782255	-14	0.0421114	-0.0468643	-0.329017	0.0125701	0.964118	0.881588	0.00532
chr1:111535686-111535699	neg_2	chr1:111535674-111536175	-0.377654011352946	226	0.00238554	-0.00266303	-0.122347	0	0.00123077	-0.107308	NA
chr1:111535875-111535893	pos_0	chr1:111535674-111536175	0.349352938562722	32	0.0720286	-0.00323462	0.251225	0	0.945389	0.795944	2.92e-05
chr1:111561481-111561500	pos_1	chr1:111561262-111562092	0.310932645614756	13	0.0149407	-0.00517043	0.125096	0	0.0150526	0.268105	3.11e-05
chr1:111561580-111561593	neg_3	chr1:111561262-111562092	-0.343997514200138	-68	0.0146158	-0.0177551	-0.0788204	0	0.621385	0.534231	NA
chr1:111561710-111561728	pos_0	chr1:111561262-111562092	0.260784544585158	114	0.00105845	-0.000360479	0.113295	0	0.00433333	0.231222	0.00204
chr1:112515237-112515254	neg_0	chr1:112515539-112516040	-0.314601293592038	-19	0.0958067	-0.087653	-0.140133	0	0.00447059	0.110176	0.186
chr1:112515770-112515783	neg_2	chr1:112515539-112516040	-0.392820757408593	7	0.0126694	0.00423769	-0.203314	0	0.976692	0.609385	NA
chr1:112515833-112515840	pos_3	chr1:112515539-112516040	0.692304029144674	-44	-0.00596224	0.00467736	0.194443	0	0.800714	0.550286	NA
chr1:112515900-112515913	neg_3	chr1:112515539-112516040	-0.40484981522769	-111	0.00212168	0.0127459	-0.0974837	0	0.734308	0.425154	NA
chr1:112637309-112637322	neg_2	chr1:112637184-112637685	-0.474061819014489	113	0.0163336	0.000532045	-0.195017	0	0.829	0.536077	NA
chr1:112637428-112637445	neg_0	chr1:112637184-112637685	-0.312186071711808	0	0.071896	-0.0764865	-0.0778386	0	0.00441176	-0.0695294	0.0252
chr1:112640751-112640769	pos_0	chr1:112640477-112640978	0.348505609418621	-24	0.00747587	0.000539909	0.200412	0	0	0	1.55e-06
chr1:112640901-112640930	neg_6	chr1:112640477-112640978	-0.299777787425545	-174	0.011966	-0.0036758	-0.142827	0	0	0	0.101
chr1:112640995-112641014	neg_5	chr1:112640477-112640978	-0.357939113325642	-268	0.00138011	-0.00336578	-0.105998	0	0	0	0.34
chr1:112722834-112722852	pos_0	chr1:112722604-112723474	0.303406520162679	3	0.0125315	0.000685761	0.145349	0	0.00133333	-0.124167	6.36e-05
chr1:112809267-112809284	neg_0	chr1:112809155-112809656	-0.342761793559794	122	0.0267089	-0.014715	-0.167976	0	0.00482353	-0.0588235	0.0797
chr1:112809482-112809500	pos_0	chr1:112809155-112809656	0.300373720867676	-77	-0.00146831	0.000733631	0.17127	0	0.232056	0.472389	3.17e-05
chr1:112927099-112927118	pos_2	chr1:112927554-112928055	0.277807027587574	687	-0.000385113	-0.000210812	0.101426	0	0.00163158	-0.204632	1.08e-05
chr1:112927722-112927740	pos_0	chr1:112927554-112928055	0.30194027772474	65	0.0457745	-0.0100679	0.194411	0.0943946	0.731389	0.594444	3.28e-06
chr1:112927757-112927774	neg_0	chr1:112927554-112928055	-0.322162096768076	31	0.0478612	-0.0761822	-0.0799435	0.00516698	0.388765	0.281647	0.119
chr1:112928091-112928110	pos_2	chr1:112927554-112928055	0.297501087926528	-287	-0.00024384	0.000435804	0.070775	0.0559717	0.0464211	0.179053	0.000193
chr1:112937690-112937703	neg_2	chr1:112936960-112938583	-0.360523810259256	7	0.0247927	0.00599025	-0.113614	0	0.359769	0.162385	NA
chr1:112937708-112937721	neg_1	chr1:112936960-112938583	-0.335428838038261	0	0.0929644	0.0155705	-0.088753	0	0.908231	0.541154	NA
chr1:112938108-112938126	pos_0	chr1:112936960-112938583	0.313623409432676	-87	-0.00068103	-0.000123594	0.115097	0	0.184167	0.392389	0.000261
chr1:112938136-112938154	pos_0	chr1:112936960-112938583	0.326052046113644	-115	-0.00183742	0.000742045	0.164847	0	0.0550556	0.128556	4.42e-05
chr1:113041874-113041887	neg_1	chr1:113041932-113042433	-0.392855737534719	296	0.00216102	0.00909237	-0.0956072	0	0.0180769	0.248846	NA
chr1:113042055-113042073	pos_0	chr1:113041932-113042433	0.328563325482288	110	0.00611032	-6.6128e-05	0.265999	0	0.946444	0.7625	0.000119
chr1:113042310-113042323	neg_2	chr1:113041932-113042433	-0.363837503662467	-128	-0.00067198	0.00073769	-0.148077	0.0033805	0.353692	0.403923	NA
chr1:113042700-113042719	pos_1	chr1:113041932-113042433	0.314859974748707	10	0.0133222	0.000858508	0.212207	0.0143485	0.998895	0.856158	2.02e-05
chr1:113100239-113100257	pos_0	chr1:113100506-113101007	0.297695511385441	500	0.0263481	-0.00163682	0.0834741	0	0.999889	1.04444	0.00041
chr1:113100787-113100804	neg_0	chr1:113100506-113101007	-0.338902398699077	-31	0.0529453	-0.0697829	-0.276123	0	0.000705882	-0.157235	0.000698
chr1:113100832-113100850	pos_0	chr1:113100506-113101007	0.281880686399699	-76	-0.00161704	0.00180123	0.202825	0	0.0791667	0.183556	0.000657
chr1:114955901-114955918	neg_0	chr1:114955643-114956144	-0.344864145492662	-8	0.0589629	-0.0750373	-0.307654	0	0.271765	0.168353	0.00231
chr1:114955997-114956015	pos_0	chr1:114955643-114956144	0.282909666421617	-104	0.00206443	0.000797619	0.263306	0	0.0344444	-0.0366667	0.000196
chr1:115226241-115226259	pos_0	chr1:115226182-115226683	0.309069198585245	174	0.0196549	0.000745816	0.178305	0.101355	0.0317778	0.271667	3.33e-06
chr1:115226288-115226306	pos_0	chr1:115226182-115226683	0.315842752521644	127	0.0257077	0.00556798	0.204774	0.181347	0.911778	0.779667	1.33e-05
chr1:115226420-115226437	neg_0	chr1:115226182-115226683	-0.312291520535989	0	0.00253812	-0.0173975	-0.114324	0.00791715	0.965471	0.922647	0.000669
chr1:115226445-115226462	neg_0	chr1:115226182-115226683	-0.329117756459242	-13	0.0671624	-0.07809	-0.443176	0.0445617	1	1.17612	0.018
chr1:115226471-115226488	neg_0	chr1:115226182-115226683	-0.294173019606426	-39	0.048624	-0.0798842	-0.196976	0.0137364	0.989588	1.13882	0.0382
chr1:1157737-1157756	pos_1	chr1:1157959-1158460	0.311158711761565	-151	0.00144602	-0.000143735	0.093401	0	0.119947	0.229789	8.26e-06
chr1:1157794-1157807	neg_1	chr1:1157959-1158460	-0.376074288088752	-208	0.00999516	0.00224429	-0.128134	0	0.00784615	0.0836154	NA
chr1:1158298-1158317	pos_1	chr1:1157959-1158460	0.382631408152561	-89	0.0482105	0.00757084	0.230483	0	0.219842	0.441684	4.07e-09
chr1:116096148-116096161	neg_1	chr1:116096002-116096503	-0.416544720005571	92	0.0963383	0.0617089	-0.163159	0	0.0108462	-0.265385	NA
chr1:116096893-116096911	pos_0	chr1:116096002-116096503	0.29596484360332	-641	-0.000670387	-0.000172383	0.0900773	0	0.0241667	-0.232111	5.28e-07
chr1:116416175-116416194	pos_1	chr1:116416039-116416540	0.282486923422641	96	0.00126088	-0.000226902	0.112563	0	0.988789	0.612	1.42e-05
chr1:116416213-116416232	pos_4	chr1:116416039-116416540	0.279317052827412	58	0.0104713	0.00129857	0.0925568	0	0.998158	0.893842	0.001
chr1:116416233-116416246	neg_1	chr1:116416039-116416540	-0.326593813047133	44	0.032887	0.0122851	-0.11954	0	0.998231	0.798923	NA
chr1:116416249-116416262	neg_2	chr1:116416039-116416540	-0.41876663902097	28	0.024533	0.00458163	-0.117738	0	0.996692	0.865692	NA
chr1:116416490-116416509	pos_4	chr1:116416039-116416540	0.304496695158291	-201	-0.000259809	-0.000636148	0.0989545	0	0.968895	0.556579	0.00275
chr1:116433685-116433703	pos_0	chr1:116433472-116433973	0.323660527686177	20	0.0545943	0.00281685	0.261355	0	0.798444	0.653889	1.23e-06
chr1:116472553-116472566	neg_1	chr1:116472240-116472741	-0.364240902226547	-63	0.0371972	0.000396655	-0.097896	0	0.00323077	-0.142692	NA
chr1:116485333-116485346	neg_1	chr1:116485133-116485634	-0.356670028614258	38	0.0474949	0.0162882	-0.181969	0	0.215	0.0736923	NA
chr1:116485375-116485394	pos_1	chr1:116485133-116485634	0.312664901575808	0	0.0121265	0.00610916	0.156788	0	0.637895	0.467684	7.9e-05
chr1:116489264-116489283	pos_1	chr1:116489176-116489677	0.336569296922865	144	0.0403172	0.00693477	0.254941	0.0568981	0.709053	0.536579	6.2e-05
chr1:116489353-116489366	neg_1	chr1:116489176-116489677	-0.352701658764139	61	0.0367095	0.0367512	-0.15999	0.0132899	0.260077	0.352769	NA
chr1:116489478-116489485	pos_3	chr1:116489176-116489677	0.729562788656719	-52	0.00232688	0.00588172	0.191982	0.0171633	0.988143	0.884	NA
chr1:116489549-116489567	pos_0	chr1:116489176-116489677	0.29041391803864	-123	0.0306197	-2.17093e-05	0.177088	0.184811	0.962833	0.861722	7.59e-08
chr1:116489885-116489898	neg_2	chr1:116489176-116489677	-0.383114759160637	-459	0.000824183	0.000359705	-0.131403	0.00312748	0.0144615	0.178308	NA
chr1:116679166-116679184	pos_0	chr1:116679195-116679696	0.344243366829859	262	0.00527071	0.00612247	0.20549	0.164516	0.996222	0.8975	4.23e-06
chr1:116679349-116679367	pos_0	chr1:116679195-116679696	0.338488452278222	79	0.0164702	-0.00431285	0.300108	0.173098	0.00205556	0.0819444	1.77e-05
chr1:116679395-116679414	neg_5	chr1:116679195-116679696	-0.366181447276123	32	0.0521381	-0.120421	-0.10973	0.0111801	0.729105	0.568579	0.232
chr1:116679525-116679554	neg_6	chr1:116679195-116679696	-0.201914226799887	-80	0.0220279	0.00498138	-0.0808611	0.00943023	0.19369	0.413621	0.0415
chr1:116873988-116874006	pos_0	chr1:116873860-116874361	0.293298330702819	105	0.0145965	0.00594123	0.121437	0.0988414	0.0326667	0.0449445	1.2e-05
chr1:117153417-117153435	pos_0	chr1:117153127-117153628	0.266036242927945	-40	0.0203435	0.00609332	0.170342	0	0.192278	0.316167	0.000203
chr1:117261524-117261543	pos_1	chr1:117261003-117261504	0.293862131273489	-271	0.00194477	0.000742169	0.145702	0	0.0238947	0.102053	4.95e-05
chr1:117261607-117261624	neg_0	chr1:117261003-117261504	-0.307944791830041	-354	0.00908493	-0.00362514	-0.0822669	0	0.000235294	-0.395353	0.0268
chr1:117802291-117802309	pos_0	chr1:117802490-117803337	0.296667175166357	432	0.0281037	-1.45369e-06	0.115742	0.0226623	0.418444	0.502222	0.000123
chr1:117802649-117802662	neg_1	chr1:117802490-117803337	-0.321029430314558	79	0.0253193	0.00767216	-0.0861186	0.00902125	0.680154	0.518385	NA
chr1:117802704-117802723	pos_2	chr1:117802490-117803337	0.298143140206397	18	0.00527456	0.000359002	0.14242	0.0201487	0.875211	0.649105	8.95e-06
chr1:118303623-118303642	pos_1	chr1:118303397-118303898	0.299629507618197	6	0.00863312	0.00188855	0.227957	0	0.800684	0.646211	1.28e-05
chr1:118303893-118303910	neg_0	chr1:118303397-118303898	-0.327415932762468	-246	0.000576126	-0.00833588	-0.0872464	0	0.999941	1.16953	0.0786
chr1:118486263-118486278	neg_4	chr1:118486307-118487163	-0.440413022568371	280	0.00747419	0.0233916	-0.108408	0	0.834467	0.653	NA
chr1:118486800-118486819	pos_1	chr1:118486307-118487163	0.275113277076517	94	0.000581207	0.000928069	0.06867	0.0251866	0.934789	0.681105	4.57e-05
chr1:118486831-118486849	pos_0	chr1:118486307-118487163	0.302981321909082	64	0.0303821	-0.00287503	0.167546	0.0801945	0.989611	0.923833	7.62e-06
chr1:118486890-118486907	neg_0	chr1:118486307-118487163	-0.343122326742924	6	0.0908589	-0.0455388	-0.189787	0.00879084	0.999882	1.16812	0.11
chr1:118753979-118753996	neg_0	chr1:118753696-118754197	-0.365080205386221	-33	0.089547	-0.0652015	-0.321137	0	0.0519412	0.0344118	0.0627
chr1:118754144-118754162	pos_0	chr1:118753696-118754197	0.295529163640335	-198	-0.000570621	0.000677039	0.0762529	0	0.000666667	-0.272556	0.00057
chr1:119227802-119227819	neg_0	chr1:119227451-119227952	-0.356058242610936	-101	0.081924	-0.0601878	-0.317423	0.00627355	0.991882	0.781	0.0034
chr1:119227829-119227842	neg_1	chr1:119227451-119227952	-0.32964210488663	-128	0.00681498	-0.00432714	-0.0936995	0.012509	0.948615	0.708308	NA
chr1:119227962-119227981	pos_2	chr1:119227451-119227952	0.328978899014536	-261	-0.000249497	-2.86008e-05	0.14428	0.0660603	0.0145263	0.0582632	0.000105
chr1:119246006-119246019	neg_1	chr1:119245797-119246922	-0.340390668174063	29	0.0124211	0.00469186	-0.0856194	0.00746185	0.00853846	0.190923	NA
chr1:119246042-119246060	pos_0	chr1:119245797-119246922	0.323681053509615	0	0.0213063	0.000670175	0.193161	0.237317	0.0302778	0.192778	6.36e-05
chr1:119246080-119246099	neg_5	chr1:119245797-119246922	-0.325368565831431	-33	0.0257455	-0.0259762	-0.0966128	0.0102421	0.721474	0.676632	0.098
chr1:119246484-119246501	neg_0	chr1:119245797-119246922	-0.296194030173889	-153	0.00569332	-0.00329714	-0.0668075	0.0124735	0.999824	1.10006	0.0234
chr1:11928134-11928153	pos_1	chr1:11927969-11928470	0.362552871080284	67	0.0116203	0.00226013	0.253342	0.058739	0.0635263	0.420211	7.52e-07
chr1:119553547-119553566	pos_1	chr1:119553644-119554615	0.339966078108028	329	0.0321449	0.00117257	0.125721	0	0.0667895	0.260474	1.39e-06
chr1:119554323-119554340	neg_0	chr1:119553644-119554615	-0.315293243295681	25	0.0587763	-0.0812915	-0.231636	0	0.0998824	0.201176	0.164
chr1:119639136-119639154	pos_0	chr1:119638595-119639697	0.325449917653337	16	0.0134737	-0.00179085	0.292356	0	0.357778	0.289667	0.000132
chr1:119639409-119639422	neg_1	chr1:119638595-119639697	-0.335272484150227	25	0.0172735	0.031289	-0.126872	0	0.00292308	0.128923	NA
chr1:119673673-119673680	pos_3	chr1:119673556-119674531	0.702300261723132	127	0.00212103	0.00303963	0.267334	0.0171682	0.0294286	0.0161429	NA
chr1:119673708-119673727	pos_1	chr1:119673556-119674531	0.364501191441914	80	0.0140121	0.00451484	0.252673	0.185925	0.00178947	0.0239474	4.02e-06
chr1:119674241-119674248	pos_3	chr1:119673556-119674531	0.762085071241166	33	0.000456127	0.00193185	0.18832	0	0.139857	0.478571	NA
chr1:119674315-119674334	pos_2	chr1:119673556-119674531	0.343673028575093	-35	0.00557148	0.00432249	0.255985	0	0.0334737	0.221842	3.94e-05
chr1:119732698-119732705	pos_3	chr1:119732680-119733181	0.717062070409789	226	-0.000771925	0.00197908	0.201189	0	0.00528571	0.104571	NA
chr1:119732955-119732973	pos_0	chr1:119732680-119733181	0.348066788504447	-25	0.083819	-0.00293773	0.430098	0	0.835444	0.692222	0.000165
chr1:119737545-119737563	pos_0	chr1:119737273-119737774	0.355458453447895	-22	0.0708002	0.000520918	0.28584	0	0.961944	0.7705	1.79e-06
chr1:119877278-119877296	pos_0	chr1:119877150-119877651	0.344042991346743	105	0.0198902	0.00244844	0.115976	0.13559	0.00338889	0.113056	1.4e-05
chr1:119877497-119877516	pos_1	chr1:119877150-119877651	0.340067874062633	-97	0.0310695	-0.00329996	0.230988	0.0727546	0.002	-0.260842	1.85e-06
chr1:119966266-119966283	neg_0	chr1:119966056-119966557	-0.311502803801533	24	0.0412917	-0.0644332	-0.151749	0.0109618	0.993588	0.853882	0.239
chr1:119966413-119966431	pos_0	chr1:119966056-119966557	0.328011052369377	-107	0.0106773	2.10073e-05	0.23744	0.0672139	0.997722	0.897111	1.06e-07
chr1:119966467-119966486	pos_2	chr1:119966056-119966557	0.332019253572547	-161	0.000736293	-0.00114774	0.161567	0.0121858	0.999895	1.05005	8.4e-05
chr1:119980187-119980205	pos_0	chr1:119979869-119980370	0.330798329449549	-68	0.0307883	0.00218872	0.290363	0	0.0146667	0.314	1.4e-05
chr1:12034603-12034622	pos_2	chr1:12034427-12034928	0.345349904496964	56	0.00915689	0.00116982	0.298817	0	0.00963158	0.157684	0.000197
chr1:121347681-121347698	neg_0	chr1:121347406-121347907	-0.379512326280872	-25	0.163454	-0.0819029	-0.199039	0	0.995588	0.734412	0.199
chr1:121347730-121347748	pos_0	chr1:121347406-121347907	0.329170774071898	-74	0.0244046	-0.000406769	0.185808	0	0.968	0.566833	2.97e-05
chr1:121347823-121347842	pos_1	chr1:121347406-121347907	0.269694334359746	-167	0.00252939	0.00163059	0.0610119	0	0.998053	0.850105	7.08e-06
chr1:121347894-121347907	neg_2	chr1:121347406-121347907	-0.384747051630572	-238	0.00403877	0.00567249	-0.274434	0	0.885462	0.726308	NA
chr1:121348065-121348083	pos_0	chr1:121347406-121347907	0.336071576301474	-409	0.0275964	0.000858651	0.181339	0	0.480722	0.493722	0.000178
chr1:12188255-12188273	pos_0	chr1:12187992-12188493	0.331095243547748	-13	0.0330799	0.00185705	0.282039	0.0438807	0.281111	0.289389	3.38e-06
chr1:12188386-12188404	pos_0	chr1:12187992-12188493	0.319397038082248	-144	0.0089288	0.000729071	0.199895	0.0173032	0.00761111	-0.0161111	0.000487
chr1:12327729-12327742	neg_1	chr1:12327490-12328287	-0.355214870573436	0	0.0306884	0.015424	-0.0840334	0	0.00476923	0.206769	NA
chr1:12327982-12327999	neg_0	chr1:12327490-12328287	-0.385280097388245	38	0.0371286	-0.0499362	-0.210947	0	0.963235	0.859353	0.0251
chr1:12328073-12328091	pos_0	chr1:12327490-12328287	0.261535493534765	-37	-0.00348712	0.0016973	0.134992	0	0.970056	0.535056	0.000442
chr1:12328196-12328214	pos_0	chr1:12327490-12328287	0.313051354626416	-160	0.00273664	0.000212573	0.284325	0	0.0223889	0.238667	0.000365
chr1:12369389-12369408	pos_4	chr1:12369221-12369722	0.311138735361803	64	0.00461226	0.00430233	0.22379	0.00644259	0.880368	0.457684	0.00225
chr1:12369429-12369448	pos_2	chr1:12369221-12369722	0.308119528778062	24	0.0111681	0.00233068	0.36516	0.0803781	0.855684	0.523263	0.000113
chr1:12369734-12369751	neg_0	chr1:12369221-12369722	-0.323699111438801	-263	0.0254379	-0.0407322	-0.232147	0.0132166	0.993353	0.699588	0.00569
chr1:12406528-12406546	pos_0	chr1:12405903-12407196	0.278027399004967	41	0.000120445	-8.25657e-05	0.0814663	0.0419708	1	1.0075	0.000379
chr1:12406965-12406983	pos_0	chr1:12405903-12407196	0.2764280005725	-20	0.00965408	0.00231535	0.0945604	0.0268431	1	1.16078	0.000743
chr1:12497410-12497429	pos_1	chr1:12497380-12497881	0.31129789871053	202	0.00953568	0.0020355	0.0873381	0.0181031	0.000842105	-0.0750526	5.59e-05
chr1:12555811-12555829	pos_0	chr1:12556332-12556833	0.288241686783513	754	3.89458e-05	-3.47628e-05	0.0827713	0	0.0157778	0.0694444	0.000192
chr1:12556471-12556484	neg_1	chr1:12556332-12556833	-0.373214383836844	99	0.00282723	0.00421033	-0.12378	0.0235233	0.000153846	-0.668154	NA
chr1:12556568-12556581	neg_3	chr1:12556332-12556833	-0.386631510708909	2	0.0317518	0.00246422	-0.0832971	0.0218221	0.957385	0.597077	NA
chr1:12556583-12556596	neg_7	chr1:12556332-12556833	-0.412632639127933	-1	0.0493872	0.0040047	-0.100728	0.0142093	0.992	0.861615	NA
chr1:12556615-12556634	pos_1	chr1:12556332-12556833	0.292141466080153	-33	0.0138203	-0.00138234	0.198725	0.0374861	0.982105	0.732947	6.54e-06
chr1:12616308-12616315	pos_3	chr1:12616028-12616845	0.729336991240823	-30	-0.00207122	0.00205312	0.26178	0.00751337	0.987571	1.02329	NA
chr1:12616528-12616547	pos_1	chr1:12616028-12616845	0.308604591976938	48	0.00257833	0.000323239	0.204779	0.104421	0.998737	0.845526	2.77e-05
chr1:12629395-12629414	pos_4	chr1:12629268-12629769	0.342112076669084	105	0.00327242	-0.000420749	0.119413	0	0.0128947	0.168211	0.000989
chr1:12629470-12629483	neg_1	chr1:12629268-12629769	-0.378726759765156	36	0.0189751	0.0140211	-0.172294	0	0.379077	0.517692	NA
chr1:12629601-12629620	pos_2	chr1:12629268-12629769	0.32402705557686	-83	0.00689877	-0.00360612	0.0951634	0	0.607211	0.503474	1.09e-06
chr1:13529780-13529799	pos_1	chr1:13529531-13530448	0.29362240156582	0	0.00673407	0.00408142	0.129539	0.0675522	0.00315789	-0.186421	0.000492
chr1:13530184-13530201	neg_0	chr1:13529531-13530448	-0.324026300477361	0	0.0420005	-0.0302669	-0.15609	0.00645887	0.0221176	0.224824	0.000316
chr1:13530261-13530278	neg_0	chr1:13529531-13530448	-0.310633173496548	-64	0.0186956	-0.0103516	-0.153968	0.00484398	0.0114118	0.168059	0.0257
chr1:14168771-14168784	neg_2	chr1:14168705-14169206	-0.395434239060228	172	0.0010432	0.00103973	-0.1008	0	0.000384615	-0.0969231	NA
chr1:14168909-14168926	neg_0	chr1:14168705-14169206	-0.334540667199141	30	0.0488229	-0.0605776	-0.344289	0	0.0178824	0.245412	0.0114
chr1:14169116-14169133	neg_0	chr1:14168705-14169206	-0.334512152474209	-161	0.006162	-0.00370934	-0.0675336	0	0.00570588	0.0697647	0.0141
chr1:14169218-14169237	pos_1	chr1:14168705-14169206	0.311509800723842	-263	-0.00047706	9.22398e-05	0.0733922	0	0.0234737	0.138421	0.000486
chr1:1433177-1433206	neg_6	chr1:1433086-1433587	-0.254690197463758	131	0.0152583	-0.00204435	-0.08275	0	0.0803793	0.361345	0.0198
chr1:1433250-1433269	pos_1	chr1:1433086-1433587	0.280870543845986	68	0.00693955	0.000878321	0.263416	0	0.939684	1.01147	0.000134
chr1:144931990-144932008	pos_0	chr1:144932129-144932630	0.323307482885508	372	0.008918	0.00733648	0.116209	0	0.623111	0.493722	0.000178
chr1:144932166-144932179	neg_2	chr1:144932129-144932630	-0.402394864654358	201	0.00231152	0.00426705	-0.232232	0	0.739308	0.674385	NA
chr1:144932231-144932250	pos_1	chr1:144932129-144932630	0.270492415066413	130	-0.00166595	-4.7941e-05	0.11928	0	0.997632	0.855105	7.08e-06
chr1:144932325-144932343	pos_0	chr1:144932129-144932630	0.346286065685507	37	0.0466213	-3.16964e-05	0.318573	0	0.948722	0.556167	2.97e-05
chr1:144932375-144932392	neg_0	chr1:144932129-144932630	-0.321848678830168	0	0.106869	-0.0514066	-0.365963	0	0.994471	0.745529	0.199
chr1:144932742-144932761	pos_1	chr1:144932129-144932630	0.268595197113999	-363	-0.000421835	-0.000182434	0.0873218	0	0.153842	0.221	0.000187
chr1:145064271-145064289	pos_0	chr1:145064071-145064955	0.3230905434872	33	0.00745609	0.00393395	0.202454	0	0.176778	0.348056	1.12e-05
chr1:145064335-145064348	neg_3	chr1:145064071-145064955	-0.369372395410498	-14	0.0115282	-0.000632699	-0.0927432	0	0.0454615	0.394308	NA
chr1:145064418-145064435	neg_0	chr1:145064071-145064955	-0.298179873817616	-97	0.0730733	-0.0500717	-0.260924	0	0.410235	0.123824	0.0899
chr1:145064462-145064475	neg_1	chr1:145064071-145064955	-0.355111288397325	-141	0.0838761	0.00534813	-0.245818	0	0.127692	0.263077	NA
chr1:145064606-145064623	neg_0	chr1:145064071-145064955	-0.326698152852194	82	0.0174986	-0.0330999	-0.0769981	0	0.447059	0.446294	0.132
chr1:145620745-145620752	pos_3	chr1:145620800-145621301	0.741574573108186	299	-0.00168674	-0.000377587	0.243783	0.0125753	0.0187143	-0.176143	NA
chr1:145621101-145621120	pos_1	chr1:145620800-145621301	0.327659239478109	-51	0.0452787	-0.00302418	0.259159	0.0372043	0.0572632	0.261632	6.05e-05
chr1:145892157-145892170	neg_7	chr1:145891843-145892344	-0.446201587248167	-64	0.0778335	0.011788	-0.0952285	0.00366825	0.913231	0.934769	NA
chr1:145892190-145892209	pos_2	chr1:145891843-145892344	0.301297594097601	-97	0.0167757	0.00116979	0.098306	0.0361175	0.995474	0.777632	0.00063
chr1:145892519-145892537	pos_0	chr1:145891843-145892344	0.2934431161237	-426	0.00495294	0.000696957	0.106726	0.20063	0.0117778	0.136389	1.06e-06
chr1:14634655-14634674	pos_1	chr1:14634442-14634943	0.283172362943321	19	0.0166581	0.000504167	0.162636	0	0.0278947	0.325895	3.16e-05
chr1:14634716-14634729	neg_3	chr1:14634442-14634943	-0.322072524318318	-24	0.0477984	0.00649021	-0.110251	0	0.163154	0.269308	NA
chr1:14634758-14634771	neg_2	chr1:14634442-14634943	-0.432852458135031	-66	0.0313769	0.00969542	-0.301181	0	0.0250769	0.323769	NA
chr1:147687199-147687217	pos_0	chr1:147687069-147687570	0.303430284833412	103	0.0160216	0.00588823	0.176006	0	0.864667	0.147389	6.2e-05
chr1:147687363-147687380	neg_0	chr1:147687069-147687570	-0.340515601844005	-44	0.0508972	-0.102533	-0.229621	0	0.414588	0.0555882	0.0131
chr1:147941133-147941140	pos_3	chr1:147941187-147941688	0.758194553164082	298	-0.00157368	0.000252724	0.225115	0	0.0565714	-0.469857	NA
chr1:147941486-147941505	pos_1	chr1:147941187-147941688	0.320287111849377	-49	0.0383276	-0.00265721	0.24842	0	0.0444737	0.281	6.05e-05
chr1:14826277-14826294	neg_0	chr1:14826095-14826596	-0.301913802470509	52	0.0409494	-0.049543	-0.164812	0	0.00241176	0.103529	0.0946
chr1:14826341-14826358	neg_0	chr1:14826095-14826596	-0.361371521504231	0	0.0245011	-0.0797451	-0.0983653	0	0.885765	0.652765	0.0416
chr1:14826398-14826405	pos_3	chr1:14826095-14826596	0.674129243336509	-53	0.00183015	0.00725719	0.420811	0	0.899714	1	NA
chr1:148307675-148307694	pos_1	chr1:148307723-148308224	0.278398081061405	280	0.00173973	0.000179197	0.22208	0.0245526	0.00152632	-0.810263	8.15e-06
chr1:148307962-148307975	neg_1	chr1:148307723-148308224	-0.406288238175665	0	0.0925064	0.0148329	-0.195031	0.0228573	0.00930769	-0.242308	NA
chr1:148308005-148308022	neg_0	chr1:148307723-148308224	-0.321842518026201	-32	0.0931453	-0.0450727	-0.231301	0.0124799	0.00194118	-0.0810588	0.0136
chr1:148308051-148308070	pos_2	chr1:148307723-148308224	0.327948648344859	-78	0.000720433	0.00237577	0.0705347	0.0393494	0.0278947	-0.447632	1.02e-05
chr1:148308202-148308219	neg_0	chr1:148307723-148308224	-0.345729902787623	-229	0.0456941	-0.0520832	-0.241719	0.0168877	0.00158824	-0.145118	0.255
chr1:148308232-148308245	neg_1	chr1:148307723-148308224	-0.327791070781344	-259	0.0294189	-0.00102367	-0.172426	0.00826601	0.309308	0.468615	NA
chr1:14906784-14906797	neg_1	chr1:14906653-14907154	-0.382632573425038	107	0.0340928	0.017479	-0.176103	0	0.000615385	-0.268615	NA
chr1:14906803-14906820	neg_0	chr1:14906653-14907154	-0.317642864839669	84	0.0123401	-0.00851654	-0.173356	0	0.141529	0.292176	0.208
chr1:150173117-150173124	pos_3	chr1:150173241-150173742	0.783637101076658	368	0.0038246	-2.24795e-06	0.293283	0	0.0245714	0.103714	NA
chr1:150173403-150173416	neg_3	chr1:150173241-150173742	-0.394540408197177	76	0.0274002	-0.0278993	-0.113673	0	0.00630769	0.173615	NA
chr1:150173500-150173513	neg_1	chr1:150173241-150173742	-0.340826551537274	-9	0.0322073	0.00148238	-0.139174	0	0.00992308	-0.366769	NA
chr1:150173537-150173550	neg_2	chr1:150173241-150173742	-0.42811310266149	-46	0.0252428	0.00518323	-0.137167	0	0.506923	0.337846	NA
chr1:150256447-150256466	pos_1	chr1:150256580-150257398	0.300350388127517	-346	-3.80183e-05	0.000248705	0.128738	0.0231598	0.125947	0.245105	1.68e-05
chr1:150256769-150256782	neg_2	chr1:150256580-150257398	-0.457578039511493	49	0.00224071	0.00322201	-0.311205	0.00493948	0.922154	0.763308	NA
chr1:150257145-150257164	pos_1	chr1:150256580-150257398	0.306805272253108	0	0.000163025	-0.000193245	0.138445	0.039577	0.997158	0.976895	9.82e-05
chr1:150532426-150532439	neg_1	chr1:150532129-150532952	-0.343992613340368	-47	0.00720586	0.00454441	-0.0857708	-0.00293657	0.971692	0.438538	NA
chr1:150532445-150532463	pos_0	chr1:150532129-150532952	0.310149197498535	-66	0.0136153	0.0065807	0.243946	0.123878	0.974667	0.978667	1.86e-05
chr1:150533029-150533047	pos_0	chr1:150532129-150532952	0.323207896773284	-328	0.00353048	0.0018379	0.117021	0.179643	0.00322222	-0.291611	1.29e-06
chr1:151502512-151502530	pos_0	chr1:151502330-151502831	0.327221194259488	51	0.0310376	-0.00589779	0.343133	0	0.989278	0.738	0.000155
chr1:15151568-15151587	pos_1	chr1:15151345-15151846	0.333334620254407	9	0.0155159	-0.00022038	0.167573	0.0164166	0.115737	0.0781579	4.42e-05
chr1:15151672-15151689	neg_0	chr1:15151345-15151846	-0.360901473357114	-77	0.0803171	-0.0717561	-0.357695	0.0103175	0.891882	0.703118	0.0943
chr1:15152029-15152046	neg_0	chr1:15151345-15151846	-0.298999075971492	-434	-0.000932413	-0.00668348	-0.144043	0.00821256	0.00229412	-0.0568235	0.00521
chr1:151839890-151839908	pos_0	chr1:151839630-151840131	0.320875366258635	-10	0.0302491	0.000926246	0.130132	0	0.989722	0.871222	9.78e-07
chr1:151840380-151840399	pos_1	chr1:151839630-151840131	0.309999408843391	-500	-0.00119227	7.30345e-05	0.0847582	0	0.0618421	0.296737	9.44e-05
chr1:15189802-15189809	pos_3	chr1:15189663-15190164	0.610240659992598	105	-0.00324363	0.00167642	0.153004	0	0.00157143	-0.462714	NA
chr1:15189846-15189859	neg_1	chr1:15189663-15190164	-0.328933510739138	55	0.00441024	0.0160562	-0.112338	0	0.0789231	0.495077	NA
chr1:15190051-15190070	pos_2	chr1:15189663-15190164	0.33794876191634	-138	0.0461302	-0.0039705	0.309076	0	0.000578947	0.00931579	3.27e-06
chr1:153565889-153565896	pos_3	chr1:153566390-153566891	0.663149396269233	745	-0.000684447	0.000521966	0.138332	0	0.110571	0.693	NA
chr1:153566498-153566516	pos_0	chr1:153566390-153566891	0.311889669068483	125	0.024192	-0.000373261	0.178123	0.0457706	0.0268889	0.203	0.000543
chr1:153566693-153566700	pos_3	chr1:153566390-153566891	0.869893663903379	-53	-0.00125427	0.00492566	0.472342	0.0153358	0.927857	1.14943	NA
chr1:153566731-153566738	pos_3	chr1:153566390-153566891	0.737017657593552	-91	0.000825382	0.00565529	0.483189	0.00884398	0.996	1.01586	NA
chr1:153608647-153608660	neg_1	chr1:153608366-153609601	-0.376112736278106	-31	0.0114015	0.00816265	-0.0876852	0	0.00761538	0.0665385	NA
chr1:153608961-153608974	neg_1	chr1:153608366-153609601	-0.390733565144379	51	0.0135002	0.00991278	-0.148989	0	0.348385	0.441538	NA
chr1:153608998-153609016	pos_0	chr1:153608366-153609601	0.284779617539687	9	0.0135932	0.0024622	0.154319	0	0.991056	0.760444	0.000201
chr1:153609077-153609084	pos_3	chr1:153608366-153609601	0.738240811516448	-53	0.000758443	0.00462314	0.348179	0	0.0247143	0.351286	NA
chr1:153609147-153609160	neg_2	chr1:153608366-153609601	-0.401061657790992	-123	0.00126225	0.00289664	-0.260077	0	0.975692	0.719538	NA
chr1:15365041-15365060	pos_4	chr1:15364791-15365292	0.259390603645877	0	0.00328449	-0.000486264	0.087282	0	0.0795263	0.188632	0.00363
chr1:15365111-15365130	pos_1	chr1:15364791-15365292	0.370732092941496	-70	0.0410055	0.000992179	0.321293	0	0.192579	-0.0198421	1.35e-07
chr1:154710147-154710164	neg_0	chr1:154710027-154710528	-0.301572560016044	114	0.0245521	-0.016666	-0.122542	0	0.00229412	0.0991176	NA
chr1:154710203-154710216	neg_3	chr1:154710027-154710528	-0.364927755478102	62	0.0143058	-0.0056134	-0.0792735	0	0.519154	0.389538	NA
chr1:154710270-154710289	pos_1	chr1:154710027-154710528	0.31020073763488	0	0.0217608	0.000699457	0.213763	0	0.000157895	-0.479684	1.79e-06
chr1:155968851-155968868	neg_0	chr1:155968619-155969120	-0.316445420462743	2	0.0456268	-0.043692	-0.315809	0	0.928118	0.588059	0.00715
chr1:156006828-156006847	pos_4	chr1:156006923-156007424	0.280073242883862	327	-0.00184506	-0.00025721	0.120664	0	0.00547368	0.211579	0.00248
chr1:156007142-156007161	pos_2	chr1:156006923-156007424	0.340047971402479	13	0.0444578	0.000170024	0.248294	0	0.85	0.724789	5.98e-07
chr1:156007201-156007214	neg_2	chr1:156006923-156007424	-0.440086282596613	-28	0.0181389	0.00359847	-0.112043	0	0.996231	0.761538	NA
chr1:156007358-156007375	neg_0	chr1:156006923-156007424	-0.342519891949459	-185	-0.00214151	-0.0155955	-0.187686	0	0.0297647	-0.0577059	0.0157
chr1:156009045-156009063	pos_0	chr1:156009357-156009858	0.307388248424226	545	0.00855674	0.000595096	0.106293	0	0.901611	0.582111	4.47e-05
chr1:156009660-156009679	pos_2	chr1:156009357-156009858	0.286089501484224	-53	0.0187686	-0.000197489	0.0955927	0	0.248632	0.251737	0.000768
chr1:156073913-156073932	pos_2	chr1:156073704-156074205	0.279176173139238	23	0.00341615	0.00146432	0.076362	0.0103955	0.999842	1.08537	0.000648
chr1:156129555-156129572	neg_0	chr1:156129303-156130562	-0.331518556183989	-2	0.0593322	-0.0373182	-0.188974	0	0.133588	0.372706	0.236
chr1:156129835-156129854	neg_5	chr1:156129303-156130562	-0.306441490507833	80	0.00233654	-0.0128915	-0.0767729	0.00460299	0.0141579	0.323947	0.11
chr1:156129872-156129889	neg_0	chr1:156129303-156130562	-0.315368875070072	45	0.0256793	-0.0529893	-0.138201	0.00544646	0.0357647	0.387529	0.195
chr1:156130276-156130294	pos_0	chr1:156129303-156130562	0.324706408571148	18	0.00109747	-0.00021912	0.153178	0.180915	0.992167	0.874611	1.91e-06
chr1:156130361-156130374	neg_1	chr1:156129303-156130562	-0.384057676000108	-50	0.0370024	0.0166306	-0.147211	0.00833687	0.994231	0.918	NA
chr1:156181664-156181683	neg_5	chr1:156181711-156182212	-0.323927367004017	279	0.00541203	-0.00615616	-0.0973262	0	0.117421	0.0566316	0.34
chr1:156181972-156181985	neg_2	chr1:156181711-156182212	-0.434108983297961	-11	0.00621053	0.00455288	-0.103532	0	0.0796154	0.139154	NA
chr1:156182034-156182047	neg_1	chr1:156181711-156182212	-0.354847882453958	-73	0.020995	0.0131482	-0.15008	0	0.102385	0.132308	NA
chr1:156182065-156182084	pos_1	chr1:156181711-156182212	0.297518857318786	-104	0.00583041	0.00426362	0.184458	0	0.0247368	-0.104158	3.9e-05
chr1:156251532-156251551	pos_2	chr1:156251607-156252108	0.350932359039012	307	0.00392995	-0.000214153	0.113963	0	0.00931579	0.0859474	1.3e-05
chr1:156251760-156251779	pos_1	chr1:156251607-156252108	0.26408237326117	79	0.00666699	-0.001662	0.156021	0	0.959	0.802053	2.56e-06
chr1:156261095-156261108	neg_2	chr1:156260914-156261415	-0.365356286680192	57	0.00812125	0.00735134	-0.0954781	0	0.471077	0.528	NA
chr1:156261185-156261203	pos_0	chr1:156260914-156261415	0.340346432837539	-21	0.0758221	0.00576106	0.354438	0	0.367556	0.5285	4.84e-07
chr1:156388585-156388604	pos_2	chr1:156388416-156388917	0.331962668384797	63	0.00592943	-0.00034331	0.13022	0	0.609105	0.579368	3.64e-05
chr1:156388761-156388780	pos_1	chr1:156388416-156388917	0.352355422910077	-95	0.00405853	-0.000318166	0.261846	0	0.942	0.927737	3.24e-07
chr1:156661513-156661520	pos_3	chr1:156661424-156662337	0.745618386681329	155	0.00675756	0.0025504	0.280483	0	0.861571	0.771857	NA
chr1:156661686-156661699	neg_1	chr1:156661424-156662337	-0.35151890504419	-12	0.0374165	0.002654	-0.144214	0.00541187	0.220923	0.344769	NA
chr1:156662040-156662058	pos_0	chr1:156661424-156662337	0.323155540260668	29	0.00929487	0.00126183	0.285722	0.187843	0.969389	0.904333	1.49e-05
chr1:156662102-156662121	pos_2	chr1:156661424-156662337	0.374196177658433	-16	0.0805236	0.00108703	0.202415	0.221823	0.963789	0.845895	9.95e-07
chr1:156773422-156773441	pos_2	chr1:156773094-156773595	0.310710891925276	-78	-0.00193413	0.000722929	0.117555	0	0.986947	0.774842	1.45e-05
chr1:156867049-156867068	pos_1	chr1:156866303-156867429	0.293083861209912	111	-0.0014315	-9.11606e-05	0.0774653	0	0.204211	0.109316	0.000434
chr1:156867167-156867180	neg_1	chr1:156866303-156867429	-0.387119184286671	0	0.00133843	0.001873	-0.0847671	0	0.00369231	0.0113846	NA
chr1:156867220-156867239	pos_1	chr1:156866303-156867429	0.276698310770566	-42	-0.000160476	0.00016444	0.0773265	0	0.0390526	-0.215737	0.00016
chr1:157034177-157034196	pos_1	chr1:157033986-157034487	0.284976263829594	41	0.0196121	9.36514e-05	0.10202	0	0.989	0.850632	0.000674
chr1:157034234-157034253	pos_2	chr1:157033986-157034487	0.343356927080247	0	0.0366781	0.00418243	0.255727	0	0.999316	0.949158	2.31e-05
chr1:157034447-157034466	pos_1	chr1:157033986-157034487	0.315251804594732	-211	0.00426723	0.00203547	0.179516	0	0.948474	0.794158	1.96e-06
chr1:157691597-157691614	neg_0	chr1:157691349-157691850	-0.344730121257112	0	0.0866588	-0.0306064	-0.342235	0.0107894	0.051	0.044353	0.0909
chr1:157691673-157691686	neg_1	chr1:157691349-157691850	-0.355531022545423	-74	0.0265562	0.0142943	-0.0940999	0.0154282	0.000923077	-0.4	NA
chr1:158002795-158002808	neg_2	chr1:158002542-158003828	-0.408297419745996	-3	0.0206826	0.00100621	-0.114304	0	0.163615	0.458615	NA
chr1:158002832-158002851	pos_1	chr1:158002542-158003828	0.299458581217328	-40	0.00123786	8.9752e-06	0.237771	0	0.912737	0.606211	1.02e-05
chr1:158002927-158002946	pos_1	chr1:158002542-158003828	0.265615355430015	-135	0.00231365	2.78009e-05	0.0574283	0	0.514368	0.541579	7.54e-05
chr1:158003326-158003344	pos_0	chr1:158002542-158003828	0.273942965472832	-134	-0.000101013	0.00049747	0.15682	0	0.0202222	0.0627222	0.000294
chr1:158003372-158003379	pos_3	chr1:158002542-158003828	0.754048132978806	-180	-0.0011023	-0.00198582	0.293806	0	0.000142857	-0.629714	NA
chr1:158043499-158043517	pos_0	chr1:158043190-158043691	0.324379097382869	-59	0.0158405	0.00128354	0.282434	0	0.984111	0.472722	1.18e-05
chr1:158043810-158043828	pos_0	chr1:158043190-158043691	0.262082071513592	-370	0.000203396	-0.000435223	0.083108	0	0.115444	0.0102222	4.71e-05
chr1:158043844-158043862	pos_0	chr1:158043190-158043691	0.317543654856807	-404	-0.00318868	-0.000633703	0.139927	0	0.0918889	0.115167	0.000136
chr1:159056531-159056550	pos_1	chr1:159056263-159056764	0.321995744398061	-18	0.00151991	0.00120265	0.181534	0	0.0187895	0.141895	2.72e-06
chr1:159056579-159056592	neg_1	chr1:159056263-159056764	-0.394441081212448	-66	0.0387817	0.0238267	-0.150065	0	0.365692	0.183077	NA
chr1:159056659-159056672	neg_1	chr1:159056263-159056764	-0.333377008116782	-146	0.0141914	0.00944196	-0.0754729	0	0.0687692	0.251462	NA
chr1:159844860-159844873	neg_1	chr1:159844598-159845099	-0.382099537821049	-12	0.0794802	0.0589951	-0.221002	0	0.00869231	0.203846	NA
chr1:159941239-159941252	neg_1	chr1:159941065-159941566	-0.340780709322607	64	0.0224861	0.00954892	-0.100453	0	0.999538	0.827154	NA
chr1:159941254-159941273	pos_1	chr1:159941065-159941566	0.310760777729501	43	0.0075493	0.00215602	0.206915	0	0.996842	0.877842	8.39e-06
chr1:160459144-160459163	pos_1	chr1:160458950-160459451	0.276341898946827	38	0.00759764	0.00258845	0.0754021	0	0.00542105	-0.093	3.08e-06
chr1:160459208-160459221	neg_1	chr1:160458950-160459451	-0.361750030548934	-8	0.060615	0.0102771	-0.253202	0	0.0253077	0.165154	NA
chr1:160459242-160459255	neg_2	chr1:160458950-160459451	-0.405730460478186	-42	0.0253126	0.00133452	-0.230087	0	0.00592308	-0.174538	NA
chr1:160459480-160459499	pos_2	chr1:160458950-160459451	0.317016556855573	-280	-0.000561599	-0.000124266	0.0992632	0	0.00331579	0.137526	0.000162
chr1:160547629-160547647	pos_0	chr1:160547442-160547943	0.30307684483622	46	0.0365639	0.00241495	0.282981	0	0.000888889	-0.0656111	3.54e-06
chr1:160547705-160547718	neg_1	chr1:160547442-160547943	-0.347277562694924	-13	0.0323866	0.00118577	-0.0943075	0	0.00423077	-0.232	NA
chr1:160547732-160547749	neg_0	chr1:160547442-160547943	-0.327012176400445	-40	0.0617161	-0.0649742	-0.283097	0	0.00252941	0.138353	0.475
chr1:16127921-16127938	neg_0	chr1:16127652-16128592	-0.352887363188973	-19	0.132438	-0.0618264	-0.338913	0	0.794941	0.771529	0.0691
chr1:16127972-16127990	pos_0	chr1:16127652-16128592	0.267360680702157	-70	0.0188126	-0.00198581	0.182599	0	0.00466667	0.307556	0.000104
chr1:16165152-16165170	pos_0	chr1:16165359-16165860	0.313555209530292	440	0.00345412	-0.000149684	0.127075	0	0.0625556	0.231333	1.16e-05
chr1:16165471-16165484	neg_1	chr1:16165359-16165860	-0.32024444137319	126	0.0195528	0.00406553	-0.0783985	0	0.081	0.328538	NA
chr1:16165488-16165507	pos_4	chr1:16165359-16165860	0.258511796956326	103	0.0100895	-0.000297785	0.0734508	0	0.166211	0.437526	0.000335
chr1:161706925-161706943	pos_0	chr1:161706743-161707244	0.279985880640224	51	0.00160717	0.000566052	0.116669	0	0.012	0.206056	0.00122
chr1:161706986-161707005	pos_2	chr1:161706743-161707244	0.336837508966466	0	0.0252515	0.00452098	0.276994	0	0.0912105	0.433211	3.03e-05
chr1:161707144-161707161	neg_0	chr1:161706743-161707244	-0.329435625037733	-151	0.0146054	-0.0113846	-0.11723	0	0.301412	0.383353	0.0118
chr1:161967332-161967345	neg_1	chr1:161967362-161967863	-0.371584224199678	268	0.00247129	0.00865643	-0.0801993	0.00561619	0.463077	0.480923	NA
chr1:161967549-161967566	neg_0	chr1:161967362-161967863	-0.289861993991058	47	0.0312895	-0.034427	-0.116294	0.00622976	0.433059	0.313176	0.231
chr1:161967769-161967784	neg_4	chr1:161967362-161967863	-0.42862616576607	-157	0.0142494	0.00646725	-0.162829	0.00895924	0.00213333	-0.1908	NA
chr1:162117264-162117281	neg_0	chr1:162116887-162117825	-0.303537718072837	-127	-0.00102416	-0.00931931	-0.0938985	0	0.0115294	0.241824	0.0339
chr1:162117504-162117522	pos_0	chr1:162116887-162117825	0.25869957619434	53	-0.00158677	0.00117206	0.123402	0	0.00216667	-0.0586111	0.00186
chr1:162117632-162117650	pos_0	chr1:162116887-162117825	0.30720097374458	-58	0.0244297	0.00332027	0.245585	0	0.228611	0.557333	2.39e-07
chr1:162169309-162169326	neg_0	chr1:162168999-162169802	-0.391266141825026	-60	0.110738	-0.0478563	-0.326312	0	0.999235	0.921059	0.0278
chr1:162169410-162169428	pos_0	chr1:162168999-162169802	0.31261251262016	124	0.00608751	-0.000776602	0.121319	0	0.989833	0.684722	0.000156
chr1:162169876-162169895	pos_4	chr1:162168999-162169802	0.273812568417259	-325	-0.000570761	-0.000179002	0.0987003	0	0.0141053	0.143474	0.0022
chr1:162196475-162196493	pos_0	chr1:162196315-162196816	0.314754153671766	73	0.00791563	-0.00241692	0.274069	0	0.00738889	0.247222	0.000112
chr1:162196528-162196541	neg_2	chr1:162196315-162196816	-0.401723357943303	25	0.0401307	0.0291568	-0.166185	0	0.00276923	-0.105	NA
chr1:162196593-162196606	neg_3	chr1:162196315-162196816	-0.434230368817175	-28	0.0450314	0.00677255	-0.0905609	0	0.00715385	-0.198769	NA
chr1:163182788-163182807	pos_4	chr1:163182530-163183031	0.278687189277676	-8	0.0061555	0.00050807	0.172898	0.010463	0.164053	0.0594737	0.000632
chr1:163183288-163183307	pos_4	chr1:163182530-163183031	0.345116518600763	-508	-0.00066931	0.000361182	0.0884897	0.00260128	0.00263158	0.153368	0.00109
chr1:164062453-164062466	neg_2	chr1:164062304-164062805	-0.38452954047975	89	0.00462598	0.00278935	-0.152263	0	0.112538	0.395846	NA
chr1:164062531-164062548	neg_0	chr1:164062304-164062805	-0.312469277899794	7	0.00709045	-0.0222931	-0.081337	0	0.562824	0.367118	0.455
chr1:164062562-164062579	neg_0	chr1:164062304-164062805	-0.311787085652006	-8	0.035618	-0.101843	-0.0929512	0	0.0298235	0.120588	0.0313
chr1:164062614-164062633	pos_2	chr1:164062304-164062805	0.326934675713907	-60	0.0522832	-0.0122437	0.187963	0	0.0653158	0.0664211	2.55e-06
chr1:164611548-164611566	pos_0	chr1:164611671-164612172	0.265131625556858	356	-4.62899e-05	1.14408e-05	0.120939	0.0223105	0.00961111	-0.0504444	9.09e-05
chr1:164611901-164611920	pos_2	chr1:164611671-164612172	0.380584035586437	2	0.0423939	0.00295776	0.306465	0.0640765	0.994421	0.876789	2.72e-06
chr1:165163050-165163069	pos_1	chr1:165162489-165163314	0.294950459288497	0	0.00138561	0.000618495	0.123888	0	0.411684	0.696632	9.46e-06
chr1:165163175-165163193	pos_0	chr1:165162489-165163314	0.328169623227452	-112	0.00751649	0.00176341	0.153559	0	0.985889	1.05689	3.3e-07
chr1:165221546-165221564	pos_0	chr1:165221385-165221886	0.363595605294582	72	0.0460462	0.00833284	0.322495	0	0.941389	0.999333	2.92e-06
chr1:165467974-165467993	pos_2	chr1:165467633-165468134	0.304857917257853	-91	0.00825716	0.000732381	0.177156	0	0.999316	1.08363	8.95e-06
chr1:165468019-165468037	pos_0	chr1:165467633-165468134	0.316779543691407	-136	-0.00351671	0.00141843	0.114675	0	0.929778	0.823333	0.00206
chr1:165468084-165468102	pos_0	chr1:165467633-165468134	0.275697914767336	-201	4.78504e-05	0.00010044	0.16864	0	0.999389	0.938556	0.000612
chr1:165476731-165476749	pos_0	chr1:165476672-165477173	0.267393633061446	174	0.00751317	-0.00234181	0.0938144	0.0118488	0.111056	0.110333	0.00194
chr1:165476853-165476870	neg_0	chr1:165476672-165477173	-0.330574560063086	53	0.0698501	-0.0633589	-0.237843	0.00451681	0.0175882	0.128235	0.0622
chr1:165476931-165476950	pos_2	chr1:165476672-165477173	0.319257405407209	-9	0.0221682	-0.00458476	0.173182	0.0944478	0.198684	0.321263	9.56e-06
chr1:165536521-165536538	neg_0	chr1:165536230-165536731	-0.332919625454504	-41	0.0921697	-0.0780662	-0.270528	0	0.0238824	0.164941	0.00078
chr1:165863251-165863269	pos_0	chr1:165862900-165863823	0.270843713990703	-101	-0.00113298	2.3471e-05	0.0870806	0	0.00288889	0.0762222	0.000116
chr1:165863612-165863625	neg_2	chr1:165862900-165863823	-0.372182495334097	-40	0.00778317	0.00119261	-0.0838253	0	0.339846	0.536308	NA
chr1:165863656-165863673	neg_0	chr1:165862900-165863823	-0.367482445367633	-84	0.0574411	-0.0371805	-0.252467	0	0.903529	0.617529	0.132
chr1:165895461-165895474	neg_1	chr1:165895238-165896152	-0.355542515053671	15	0.0195584	-0.00878679	-0.0960419	0	0.0424615	0.0666923	NA
chr1:165895972-165895991	pos_2	chr1:165895238-165896152	0.354557911563904	-71	0.0124211	0.00140808	0.0967614	0.0869807	0.872789	0.740789	1.26e-06
chr1:166081140-166081159	pos_1	chr1:166081188-166081689	0.285139337194127	280	0.00169329	-3.02541e-05	0.129285	0.160414	0.128263	0.295632	1.19e-05
chr1:166081302-166081321	neg_5	chr1:166081188-166081689	-0.298594326230875	118	0.0324102	-0.0037012	-0.16599	0.0039805	0.0408421	0.131105	0.116
chr1:166081338-166081355	neg_0	chr1:166080600-166081101	-0.313325378810412	84	0.038403	-0.00890048	-0.16659	0.0114035	0.000411765	-0.0362353	0.0741
chr1:166081372-166081389	neg_0	chr1:166081188-166081689	-0.268351745228666	50	0.0121938	-0.00876489	-0.100263	0.0117926	0.00117647	0.0576471	0.0668
chr1:166081392-166081405	neg_1	chr1:166081188-166081689	-0.334550451323403	34	0.0144068	-0.00728941	-0.0891372	0.00417214	0.00807692	0.0433077	NA
chr1:166081431-166081448	neg_0	chr1:166080600-166081101	-0.29957787426654	0	0.0424209	-0.0990017	-0.138816	0.00845586	0.0838824	0.333824	0.0716
chr1:166081495-166081514	pos_1	chr1:166081188-166081689	0.321372205880055	-57	0.0245629	-0.00108992	0.276051	0.0310605	0.00178947	-0.166895	8.7e-07
chr1:166081674-166081687	neg_3	chr1:166081188-166081689	-0.348638224777414	-236	-0.00338725	0.000435673	-0.0855974	0.00513239	0.00261538	0.116154	NA
chr1:166090116-166090134	pos_0	chr1:166089735-166090236	0.287125114030997	-131	0.00604976	0.000595166	0.242172	0.0409543	0.0116667	0.145	1.85e-05
chr1:166170792-166170811	pos_1	chr1:166170620-166171121	0.27488452302981	60	0.00266207	0.00148641	0.134912	0	0.337842	0.419579	2.39e-05
chr1:166170843-166170861	pos_0	chr1:166170620-166171121	0.3425356417155	10	0.0830392	0.0192495	0.195889	0	0.967833	0.749333	5.49e-07
chr1:166171239-166171252	neg_1	chr1:166170620-166171121	-0.375528312608069	-369	0.0115738	0.0176838	-0.0898043	0	0.000230769	-0.163385	NA
chr1:166486502-166486509	pos_3	chr1:166486824-166487325	0.726816164135551	566	0.000262462	0.000612906	0.131509	0	0.00428571	-0.055	NA
chr1:166487005-166487018	neg_2	chr1:166486824-166487325	-0.375432766444084	57	0.00615533	0.00584558	-0.137254	0	0.00292308	-0.0973846	NA
chr1:166487047-166487065	pos_0	chr1:166486824-166487325	0.304116333331238	10	0.0304235	0.00446444	0.277449	0	0.00405556	-0.0512778	6.55e-06
chr1:166487093-166487106	neg_3	chr1:166486824-166487325	-0.381629703866069	-19	0.0218767	-0.00209867	-0.0902863	0	0.004	0.0463846	NA
chr1:16701346-16701364	pos_0	chr1:16701160-16701661	0.393769776909787	47	0.0597318	0.00484872	0.260831	0	0.908222	0.743778	1.24e-06
chr1:16701848-16701877	neg_6	chr1:16701160-16701661	-0.265079450917318	-438	0.00332182	-0.000299499	-0.0629263	0	0.0739655	0.275897	0.0376
chr1:167604633-167604650	neg_0	chr1:167604941-167605442	-0.353132040910304	542	0.0111701	-0.0186117	-0.137733	0	0.00335294	-0.0728824	0.168
chr1:167605134-167605153	pos_2	chr1:167604941-167605442	0.348198209480157	39	0.029279	0.00508334	0.249727	0	0.207526	0.189263	1.92e-05
chr1:167605383-167605402	pos_1	chr1:167604941-167605442	0.333908765098262	-192	0.0181075	0.00219614	0.168606	0	0.903632	0.672737	5.79e-08
chr1:167804737-167804755	pos_0	chr1:167805154-167805655	0.273839884946978	650	-0.000376637	6.66744e-05	0.0832617	0	0.0447778	0.0193889	3.21e-05
chr1:167805402-167805419	neg_0	chr1:167805154-167805655	-0.307720257286326	0	0.047819	-0.0743745	-0.072727	0.00392508	0.171706	0.0585882	0.0119
chr1:167805447-167805466	pos_2	chr1:167805154-167805655	0.330682449734494	-43	0.0248046	-0.00114034	0.205462	0.0147629	0.0155263	0.132474	4.82e-06
chr1:167805725-167805738	neg_3	chr1:167805154-167805655	-0.356575792940938	-321	-9.88107e-05	0.00133924	-0.0981149	0.00401449	0.0791538	-0.0389231	NA
chr1:168004696-168004714	pos_0	chr1:168004478-168004979	0.317674707703069	15	0	-0.001413	0.31013	0	0.969889	0.9135	0.000242
chr1:168004741-168004760	pos_1	chr1:168004478-168004979	0.334613681207419	-13	0	-0.0044985	0.249627	0	0.996684	0.746579	2.56e-06
chr1:169011005-169011024	pos_2	chr1:169010692-169011193	0.312187174300645	-63	0.0109842	0.00274086	0.131232	0	0.0563684	0.274842	4.18e-05
chr1:169161018-169161031	neg_1	chr1:169160782-169161283	-0.349820625345362	2	0.030936	0.0107531	-0.0857138	0.0229469	0.00107692	-0.552	NA
chr1:169161073-169161091	pos_0	chr1:169160782-169161283	0.313174564979216	-41	0.0157244	-0.00249391	0.232191	0.113125	0.0508333	0.242667	6.96e-07
chr1:169964367-169964380	neg_1	chr1:169964116-169964617	-0.349036701456884	-1	0.0454972	0.0197096	-0.0930857	0	0.0183846	0.0870769	NA
chr1:170350598-170350615	neg_0	chr1:170350391-170350892	-0.285471591383281	27	0.0356205	-0.0447917	-0.208861	0.00742474	0.482294	0.518824	0.201
chr1:170350677-170350695	pos_0	chr1:170350391-170350892	0.341845586116116	-36	0.0161079	-0.00892046	0.283188	0.290903	0.0137222	0.0810556	5.43e-07
chr1:170494593-170494611	pos_0	chr1:170494910-170495411	0.290156413039181	-32	0.0111714	0.00471788	0.0932425	0	0.999722	1.01978	0.000399
chr1:170495118-170495137	pos_1	chr1:170494910-170495411	0.289232336052373	24	0.00572612	-0.000212945	0.0972595	0	0.996316	0.648895	6.42e-06
chr1:170495153-170495170	neg_0	chr1:170494910-170495411	-0.298312351748029	0	0.0159572	-0.0188895	-0.0922448	0	0.995941	0.767235	0.0163
chr1:170495224-170495243	pos_4	chr1:170494910-170495411	0.268387813713556	-64	0.0123826	0.00162672	0.134039	0	0.999737	1.02263	0.00283
chr1:170495284-170495297	neg_2	chr1:170494910-170495411	-0.372257675247869	-124	0.0100873	0.00282354	-0.0717163	0	0.999615	0.851462	NA
chr1:170510813-170510831	pos_0	chr1:170511030-170511531	0.278509873024556	450	0.00014906	0.000174787	0.11645	0.0387396	0.0427778	0.520056	1.22e-05
chr1:170511056-170511073	neg_0	chr1:170511030-170511531	-0.310720081064465	208	0.00932856	-0.0066823	-0.071329	0.00944619	0.0626471	0.167471	0.2
chr1:170511182-170511201	pos_1	chr1:170511030-170511531	0.358214514709673	80	0.0644488	-0.00887822	0.227301	0.0815931	0.999842	0.908158	6.63e-06
chr1:170755886-170755903	neg_0	chr1:170755415-170756257	-0.318029359836786	104	0.0140356	-0.025701	-0.0805933	0	0.998824	0.820941	0.0706
chr1:170756008-170756025	neg_0	chr1:170755415-170756257	-0.325576208139927	-2	0.0729206	-0.0789236	-0.243984	0	0.999882	1.03259	0.315
chr1:17089602-17089621	pos_1	chr1:17089532-17090033	0.320338048300621	162	0.00428064	-0.000412201	0.208813	0.0165962	0.264158	0.390368	2.33e-05
chr1:17089677-17089695	pos_0	chr1:17089532-17090033	0.322204507197266	88	0.0546806	0.00723892	0.179676	0.159414	0.194222	0.482333	2.92e-07
chr1:17089777-17089796	pos_1	chr1:17089532-17090033	0.268201446169171	0	0.00681994	0.001209	0.146146	0.112361	0.0108421	0.141263	3.99e-05
chr1:17089835-17089848	neg_3	chr1:17089532-17090033	-0.364899723547911	-53	0.0449343	-0.0157739	-0.188177	0.0293647	0.00638462	0.302077	NA
chr1:17089862-17089879	neg_0	chr1:17089532-17090033	-0.293169485307563	-80	0.0250143	-0.0441553	-0.155114	0.00923986	0.00176471	0.125588	0.0669
chr1:17110072-17110085	neg_1	chr1:17109818-17110319	-0.328421047390509	-4	0.0384231	0.0280527	-0.0916933	-0.0363402	0.923615	0.342308	NA
chr1:17110089-17110108	pos_2	chr1:17109818-17110319	0.356776369507865	-21	0.0724574	0.0144399	0.429777	0.250224	0.960053	0.796684	3.81e-06
chr1:171245674-171245693	pos_4	chr1:171245412-171245913	0.310209512990287	-12	0.0322309	0.00247763	0.280457	0.0224722	0.00526316	0.085	6.84e-05
chr1:171246255-171246273	pos_0	chr1:171245412-171245913	0.292480223623086	-593	0.0150591	0.00133718	0.0972265	0	0.612278	0.502167	6.65e-07
chr1:171258742-171258755	neg_2	chr1:171258408-171259671	-0.345545890037922	-84	0.00075202	0.000370933	-0.0890776	0.00637861	0.214615	0.486769	NA
chr1:171259431-171259444	neg_7	chr1:171258408-171259671	-0.443758413025489	-11	0.00993655	-0.00397024	-0.123423	0.0077423	0.00176923	0.0722308	NA
chr1:171833577-171833594	neg_0	chr1:171833358-171834169	-0.282939894246103	15	0.0454209	-0.0264594	-0.101279	0.00753695	0.00547059	0.0994706	0.0697
chr1:171833600-171833618	pos_0	chr1:171833358-171834169	0.26949107805408	0	0.0237971	-0.00201896	0.173966	0.017531	0.014	0.149556	2.87e-05
chr1:171833906-171833923	neg_0	chr1:171833358-171834169	-0.297609365303105	0	0.0145575	-0.0242541	-0.0740074	0.00491807	0.434294	0.415235	0.038
chr1:171877661-171877674	neg_1	chr1:171877576-171878077	-0.373688570489786	153	0.0138991	0.0227927	-0.163503	0	0.614231	0.408308	NA
chr1:171877833-171877852	pos_4	chr1:171877576-171878077	0.301692712213887	-7	-0.00153457	0.000637832	0.149535	0	0.997368	0.922053	0.0187
chr1:171877971-171877978	pos_3	chr1:171877576-171878077	0.794019426146536	-145	-0.00255952	0.000987308	0.229597	0	0.00157143	0.172	NA
chr1:171899018-171899031	neg_1	chr1:171898867-171899368	-0.344885412928587	87	0.0499435	0.00528633	-0.0902945	0	0.0171538	0.141077	NA
chr1:172360567-172360580	neg_1	chr1:172360379-172360880	-0.381180168444378	50	0.0862747	0.0439182	-0.126674	0.0103394	0.219154	0.232846	NA
chr1:172360618-172360636	pos_0	chr1:172360379-172360880	0.331878974206174	0	0.139275	0.0108499	0.114614	0.247803	0.482833	0.537278	1.16e-07
chr1:172360811-172360829	pos_0	chr1:172360379-172360880	0.290974823096842	-182	0.00108653	-0.000546459	0.0992059	0.0286081	0.998333	0.858944	3.59e-05
chr1:172378120-172378138	pos_0	chr1:172377993-172378801	0.277294811619014	106	0.00355411	0.00125681	0.104644	0.0339396	0.9925	0.584222	2.47e-05
chr1:172378296-172378315	neg_5	chr1:172377993-172378801	-0.296184329897353	-53	0.0203054	-0.0510703	-0.219431	0.0180161	0.998421	0.941632	0.0532
chr1:172378328-172378347	pos_2	chr1:172377993-172378801	0.304357645123144	-85	0.00541698	0.00494771	0.0900889	0.0208442	0.993211	0.902737	2e-06
chr1:172378406-172378424	pos_0	chr1:172377993-172378801	0.311730603418037	127	0.00160862	0.000411345	0.169856	0.0587287	0.972167	0.694833	3.23e-05
chr1:172399290-172399308	pos_0	chr1:172399299-172399800	0.275881719894217	242	0.00664414	-0.000362151	0.212751	0.0175679	0.207278	0.343389	8.49e-06
chr1:172399613-172399632	pos_1	chr1:172399299-172399800	0.336367941523186	-64	0.0275519	0.00190271	0.193162	0.0625167	0.998579	0.870947	1.1e-07
chr1:172400035-172400053	pos_0	chr1:172399299-172399800	0.270373848902952	196	0.00196574	0.00010396	0.115404	0.0678125	0.00244444	0.0198333	0.000174
chr1:172716420-172716438	pos_0	chr1:172716068-172716896	0.310250466258927	-102	0.00733348	0.000776423	0.179639	0	0.0191667	0.202222	2.6e-06
chr1:173092510-173092529	pos_1	chr1:173092252-173092753	0.282652761046073	-8	0.0551853	-0.00051702	0.357116	0	0.00415789	0.140421	0.000355
chr1:173092837-173092855	pos_0	chr1:173092252-173092753	0.309238807012752	-335	0.0139369	0.00482835	0.113398	0	0.00522222	0.238111	0.000162
chr1:173137881-173137898	neg_0	chr1:173137643-173138144	-0.325440725942753	0	0.0540116	-0.0631003	-0.177852	0	0.0201176	0.233353	0.0326
chr1:173137904-173137917	neg_1	chr1:173137643-173138144	-0.330077924194438	-11	0.0633162	0.00210637	-0.176241	0	0.000769231	-0.127077	NA
chr1:173685193-173685212	pos_1	chr1:173685102-173685603	0.32315851529286	141	-0.000528352	0.00302854	0.181377	0	0.233526	0.136421	2.71e-05
chr1:173685293-173685311	pos_0	chr1:173685102-173685603	0.31145416505753	42	0.0248331	0.0116607	0.240512	0	0.129333	-0.0851667	6.88e-06
chr1:173685331-173685344	neg_1	chr1:173685102-173685603	-0.353956258650386	9	0.0552328	0.0359071	-0.162459	0	0.068	0.0187692	NA
chr1:174005201-174005220	pos_1	chr1:174004975-174005476	0.336291168321593	6	0.0155844	0.00124001	0.150177	0	0.00994737	0.222895	1.86e-05
chr1:174005285-174005298	neg_1	chr1:174004975-174005476	-0.406746502314272	-60	0.0599389	0.0314894	-0.0823511	0	0.0577692	0.312	NA
chr1:174005337-174005344	pos_3	chr1:174004975-174005476	0.781067817111937	-112	0.00322936	0.0108359	0.225856	0	0.779	0.576286	NA
chr1:17439356-17439374	pos_0	chr1:17439063-17439934	0.333065543150813	-43	0.0313622	-0.00076888	0.175801	0.12918	0.999889	0.902778	1.06e-07
chr1:17439704-17439721	neg_0	chr1:17439063-17439934	-0.323842690363672	-21	0.00673719	-0.00457253	-0.179231	0.0138917	1	0.990882	0.00126
chr1:174714000-174714018	pos_0	chr1:174713787-174714288	0.298914329681955	20	0.00714597	-0.00556941	0.169837	0	0.012	0.133	3.53e-05
chr1:174902789-174902808	pos_2	chr1:174902629-174903130	0.312487272840552	72	0.00482156	-0.000183328	0.101552	0	0.0833684	-0.0407895	4.62e-06
chr1:174902906-174902923	neg_0	chr1:174902629-174903130	-0.345938060298867	-27	0.0421071	-0.0378787	-0.392008	0	0.00470588	-0.236118	0.0244
chr1:174902933-174902950	neg_0	chr1:174902629-174903130	-0.304910842505194	-54	0.00578336	-0.0186318	-0.121808	0	0.113706	0.238118	0.0701
chr1:174903342-174903360	pos_0	chr1:174902629-174903130	0.309450344401542	-463	0.000523695	-0.000959122	0.0984802	0	0.0376111	0.137667	7.65e-05
chr1:175421420-175421439	pos_4	chr1:175421084-175422042	0.283110729849323	-86	0.00901526	-0.000283213	0.213868	0	0.0261579	0.0806842	0.00148
chr1:175421757-175421774	neg_0	chr1:175421084-175422042	-0.36293165104482	18	0.0760178	-0.0554623	-0.166364	0	0.911941	0.623059	0.00869
chr1:175500612-175500629	neg_0	chr1:175500357-175500858	-0.337505644036976	-5	0.100301	-0.0929129	-0.410237	0	1	1.08835	0.0506
chr1:175673186-175673204	pos_0	chr1:175673390-175673891	0.278526297335757	437	0.00118837	0.000138485	0.17571	0	0.00544444	0.147889	0.000168
chr1:175673700-175673719	pos_1	chr1:175673390-175673891	0.299737364148389	-60	0.0124254	1.19178e-05	0.210012	0	0.00626316	0.157474	4.98e-05
chr1:175674126-175674145	pos_1	chr1:175673390-175673891	0.276878238994506	-486	-0.000108236	6.37393e-05	0.110726	0	0.0222632	0.147737	1.33e-05
chr1:17573542-17573560	pos_0	chr1:17573611-17574112	0.309528390710908	302	0.0169601	6.55651e-07	0.111429	0.210998	0.552611	0.4735	0.000177
chr1:17573681-17573696	neg_4	chr1:17573611-17574112	-0.484785737082219	166	0.0270212	0.0028566	-0.183429	0.00835346	0.534467	0.491067	NA
chr1:17573866-17573884	pos_0	chr1:17573611-17574112	0.323780839821501	-5	0.0365698	0.00298818	0.172506	0.229898	0.346444	0.516444	1.41e-06
chr1:17576057-17576070	neg_1	chr1:17575781-17576282	-0.37568495047854	-26	0.0139719	5.8087e-05	-0.0984286	0	0.00346154	-0.0343846	NA
chr1:17576626-17576641	neg_4	chr1:17575781-17576282	-0.417614367577744	-595	0.00624894	0.00130874	-0.0747518	0	0.000533333	-0.495867	NA
chr1:17581564-17581582	pos_0	chr1:17581276-17581777	0.319556321887215	-38	0.0473342	-0.00119392	0.376828	0	0.000222222	-0.513556	0.000124
chr1:177072354-177072371	neg_0	chr1:177072169-177073020	-0.26688396682015	49	0.0263274	-0.0253101	-0.110282	0.00802077	0.00217647	0.0675882	0.029
chr1:177072714-177072731	neg_0	chr1:177072169-177073020	-0.331136270973801	39	0.0335408	-0.0447078	-0.289405	0.0105941	0.00152941	-0.0983529	0.132
chr1:177073071-177073078	pos_3	chr1:177072169-177073020	0.63165934026085	-302	-0.00268982	-0.000227213	0.160906	0	0.000285714	-0.172429	NA
chr1:177207639-177207658	pos_1	chr1:177207362-177207863	0.391352186248896	-27	0.0483267	8.15172e-05	0.241192	0	0.178211	0.432105	6.21e-08
chr1:177208124-177208143	pos_2	chr1:177207362-177207863	0.34371425181685	376	0.000263596	0.000402793	0.127969	0	0.000684211	-0.0174737	1.17e-06
chr1:177310437-177310455	pos_0	chr1:177310399-177310900	0.322697336637644	195	0.0309599	0.000570589	0.388928	0.0393015	0.00422222	0.00711112	0.000368
chr1:177310485-177310504	pos_1	chr1:177310399-177310900	0.293822206135088	146	0.0154097	-0.00163977	0.211049	0.0182485	0.00410526	0.0908947	5.16e-06
chr1:177906503-177906516	neg_2	chr1:177906491-177906992	-0.409512743665144	226	0.000862662	0.00204332	-0.0995401	0	0.0654615	0.404154	NA
chr1:177906727-177906745	pos_0	chr1:177906491-177906992	0.303025424411397	0	0.0114841	-0.00528237	0.156502	0	0.0187778	0.0247222	3.67e-05
chr1:177906755-177906768	neg_1	chr1:177906491-177906992	-0.382989062197968	-14	0.0909371	-0.0118052	-0.290364	0	0.00323077	0.218077	NA
chr1:177906780-177906797	neg_0	chr1:177906491-177906992	-0.309751807835073	-39	0.0401102	-0.0682871	-0.284091	0	0.0236471	0.120176	0.186
chr1:177946378-177946396	pos_0	chr1:177945923-177946820	0.286789564236274	174	0.00052845	0.000531697	0.0948851	0	0.0045	0.0602778	0.000153
chr1:177946432-177946449	neg_0	chr1:177945923-177946820	-0.278841864784449	121	0.00114332	-0.00300733	-0.0885548	0	0.719353	0.654294	0.0876
chr1:177946467-177946480	neg_3	chr1:177945923-177946820	-0.357357101266958	90	0.00477772	-0.00141672	-0.0782312	0	0.559538	0.646923	NA
chr1:177946669-177946688	pos_4	chr1:177945923-177946820	0.260392661835711	-100	0.00606134	0.000432463	0.0958098	0	0.00105263	-0.0113158	0.0937
chr1:178262347-178262365	pos_0	chr1:178262048-178262549	0.359654185934706	-49	0.0433403	0.0135427	0.317386	0	0.577389	0.465222	2.23e-06
chr1:178592932-178592951	pos_4	chr1:178593022-178594000	0.273494588405443	322	0.000721552	0.000167483	0.130046	0	0.0121053	-0.120737	8.52e-05
chr1:178593243-178593260	neg_0	chr1:178593022-178594000	-0.376264915824079	13	0.0416826	-0.0466812	-0.262114	0	0.0296471	0.273235	0.0155
chr1:178593703-178593721	pos_0	chr1:178593022-178594000	0.319550282003143	29	0.000891759	0.00523275	0.2686	0	0.0327222	0.309389	6.56e-05
chr1:178645417-178645436	pos_2	chr1:178645135-178645924	0.330269865676649	-32	0.0309125	-0.00166218	0.162848	0	0.259263	0.498579	3.98e-05
chr1:178645681-178645698	neg_0	chr1:178645135-178645924	-0.289700404407416	-8	0.0153416	-0.00234688	-0.0990441	0	0.437882	0.537176	0.000407
chr1:178646023-178646030	pos_3	chr1:178645135-178645924	0.640406043347603	-350	-0.00104417	0.000371073	0.1473	0	0.0664286	0.348571	NA
chr1:178782551-178782569	pos_0	chr1:178782339-178782840	0.275354288997129	21	0.0173569	0.00372089	0.162061	0.16716	0.00477778	-0.0625556	1.19e-05
chr1:178782577-178782590	neg_1	chr1:178782339-178782840	-0.360081612095518	0	0.0555917	0.029615	-0.101435	0.00517172	0.0167692	0.0362308	NA
chr1:178871236-178871255	pos_1	chr1:178870906-178871407	0.307715689979166	-80	0.0264764	0.00105437	0.224203	0.0319332	0.985158	1.08568	4.59e-06
chr1:179164543-179164556	neg_2	chr1:179164434-179164935	-0.42492210477106	129	0.0125544	0.000533008	-0.233716	0	0.991615	0.773923	NA
chr1:179164683-179164702	pos_2	chr1:179164434-179164935	0.302289624903041	0	0.017371	0.00471822	0.159562	0	0.993842	0.640368	6.32e-05
chr1:180354116-180354134	pos_0	chr1:180353937-180354438	0.286265634758809	54	0.0159409	0.000726912	0.0928557	0	1	1.08739	0.000103
chr1:180354202-180354219	neg_0	chr1:180353937-180354438	-0.345027626375227	-15	0.0577273	-0.0459801	-0.218919	0	1	1.18776	0.309
chr1:181142538-181142556	pos_0	chr1:181142365-181142866	0.29973006571662	60	0.00863711	0.00144508	0.171589	0.24603	0.481833	0.583833	6.39e-05
chr1:181142720-181142739	pos_1	chr1:181142365-181142866	0.29222131094446	-105	-0.00149638	-0.000261288	0.113331	0.0272884	0.635316	0.327684	0.000396
chr1:181180217-181180235	pos_0	chr1:181179942-181180443	0.30966639878502	-25	0.0205442	0.00398578	0.201749	0	0.446611	0.504944	2.42e-05
chr1:181180405-181180424	pos_1	chr1:181179942-181180443	0.29328785902263	-213	0.00505016	0.000109381	0.0926578	0	0.530211	0.440947	0.000647
chr1:181807070-181807083	neg_1	chr1:181806331-181807621	-0.37674182822615	-86	0.0456308	0.0157904	-0.202393	0	0.00384615	-0.00638462	NA
chr1:181807296-181807315	pos_1	chr1:181806331-181807621	0.333948249911123	56	0.00970534	0.000316331	0.211922	0	0.00689474	0.260684	1.73e-05
chr1:182069244-182069262	pos_0	chr1:182068919-182069420	0.320661028450137	-75	0.0503836	-0.00437938	0.260018	0	0.907	0.845333	4.51e-05
chr1:182069867-182069885	pos_0	chr1:182068919-182069420	0.256903850362182	-698	-0.000214301	8.19498e-05	0.0696585	0	0.0558889	-0.163	0.000368
chr1:182279772-182279785	neg_1	chr1:182279591-182280092	-0.354592900666654	57	0.0304134	0.0117275	-0.119895	0.00780554	0.0451538	-0.103769	NA
chr1:182279909-182279928	pos_2	chr1:182279591-182280092	0.310402278432721	-68	0.0243589	-0.00256266	0.147227	0.0181202	0.951053	0.814316	4.11e-05
chr1:182280186-182280204	pos_0	chr1:182279591-182280092	0.308486622410109	-345	0.00649426	0.00442235	0.143856	0.110951	0.940889	0.783278	4.03e-05
chr1:182301831-182301850	pos_4	chr1:182301707-182302208	0.259719619016945	108	0.000121709	0.000406943	0.0693748	0.0111973	0.0865789	0.0668947	0.0199
chr1:182301982-182302000	pos_0	chr1:182302279-182302780	0.370095395106021	-25	0.0668652	0.00200733	0.334164	0.195857	0.784278	0.736556	4.86e-06
chr1:182752233-182752246	neg_2	chr1:182752030-182752531	-0.43973042258527	35	0.00736332	0.00540983	-0.100219	0	0.652692	0.673923	NA
chr1:182752339-182752356	neg_0	chr1:182752030-182752531	-0.279654528013756	-59	0.03324	-0.0417732	-0.156634	0	0.891529	0.699941	5e-04
chr1:182752415-182752433	pos_0	chr1:182752030-182752531	0.320103932210004	-135	0.0358487	-0.00735457	0.229823	0	0.996833	0.841667	3.55e-07
chr1:182752628-182752645	neg_0	chr1:182752030-182752531	-0.320548844441412	-348	0.00435226	-0.0213118	-0.179655	0	0.999647	0.974706	0.0197
chr1:183090048-183090066	pos_0	chr1:183090306-183090807	0.259686424870676	491	-0.000448481	-2.75109e-05	0.107218	0	0.686833	0.401722	8.93e-05
chr1:183090510-183090528	pos_0	chr1:183090306-183090807	0.306025432958829	29	0.00965499	-0.00563191	0.19782	0	0.831278	0.675222	0.000291
chr1:183090594-183090613	pos_1	chr1:183090306-183090807	0.283911494456047	-38	0.00952642	0.0048014	0.230539	0	0.991158	0.780421	2.85e-06
chr1:183270837-183270854	neg_0	chr1:183270636-183271137	-0.309068787772619	33	0.021748	-0.033253	-0.218839	0	0.988294	1.15235	0.00231
chr1:183270887-183270900	neg_1	chr1:183270636-183271137	-0.344355927590735	-1	0.0124438	0.0107932	-0.109481	0	0.997077	0.617	NA
chr1:183270923-183270936	neg_1	chr1:183270636-183271137	-0.359209273333535	-37	0.0184416	0.0148293	-0.195043	0	0.875308	0.328154	NA
chr1:183271033-183271050	neg_0	chr1:183270636-183271137	-0.308375390582996	-147	0.0326133	-0.013738	-0.100516	0	0.344176	0.467353	0.138
chr1:183359525-183359542	neg_0	chr1:183359331-183359832	-0.338004378772133	40	0.032664	-0.0738323	-0.24669	0	0.0220588	0.263941	0.0374
chr1:183359604-183359622	pos_0	chr1:183359331-183359832	0.29756227316773	-23	0.00394935	-0.00197261	0.256022	0	0.0045	0.0865556	9.39e-06
chr1:183360080-183360099	pos_4	chr1:183359331-183359832	0.294328920348002	-499	-0.000551146	0.000321997	0.0748062	0	0.0757368	0.341263	0.00168
chr1:183712225-183712242	neg_0	chr1:183711984-183712485	-0.355559289778487	0	0.0775656	-0.0808278	-0.178985	0	0.934353	0.684529	0.037
chr1:183712304-183712323	pos_1	chr1:183711984-183712485	0.277026539918801	-70	-0.000161486	0.000861293	0.149271	0	0.997316	0.994053	0.000367
chr1:183778225-183778242	neg_0	chr1:183777998-183778499	-0.327916337931695	7	0.0708354	-0.0621787	-0.0910748	0	0.998529	0.846235	0.0322
chr1:183778304-183778322	pos_0	chr1:183777998-183778499	0.301016867719519	-56	0.0106917	-0.00102825	0.179624	0	0.902889	0.5845	3.61e-05
chr1:184002355-184002362	pos_3	chr1:184002093-184002594	0.78900642497253	-12	0.0137461	0.0226865	0.158944	0.00483242	0.864286	1.02557	NA
chr1:184889713-184889732	pos_1	chr1:184889808-184890309	0.310536647269499	327	0.000259148	0.000463542	0.101376	0	0.164053	0.344842	1.03e-05
chr1:184889981-184889998	neg_0	chr1:184889808-184890309	-0.322919398618905	61	0.0179096	-0.0298282	-0.229565	0	0.0173529	-0.131588	0.0288
chr1:184890055-184890074	pos_1	chr1:184889808-184890309	0.308290905097174	0	0.0168404	0.00165899	0.297328	0	0.0441579	0.109	0.00019
chr1:185409742-185409749	pos_3	chr1:185410047-185410548	0.736570538551552	549	-2.5213e-05	-0.000133846	0.228768	0	0.022	0.328571	NA
chr1:185410176-185410189	neg_1	chr1:185410047-185410548	-0.327443752420351	109	0.0983568	0.0198566	-0.101517	0.00496726	0.00592308	-0.00153846	NA
chr1:185410202-185410221	pos_1	chr1:185410047-185410548	0.37518373000436	77	0.0523002	0.00730156	0.212279	0.0514716	0.0142105	0.0595263	1.78e-07
chr1:185410534-185410551	neg_0	chr1:185410047-185410548	-0.281587553602809	-237	0.0122128	-0.0227319	-0.142142	0.00667558	0.00805882	0.205412	0.115
chr1:185480053-185480072	pos_2	chr1:185479827-185480328	0.382393685011097	6	0.0428659	0.0184822	0.247414	0	0.896579	0.412263	9.69e-06
chr1:185775804-185775823	pos_4	chr1:185775602-185776600	0.314125203098165	30	0.0137513	-0.00112872	0.0839452	0.0210056	0.998263	0.777105	0.00333
chr1:185775831-185775848	neg_0	chr1:185775602-185776600	-0.324604787798562	5	0.0794476	-0.0551076	-0.19526	0.0168467	0.998647	0.959	0.0107
chr1:185776647-185776665	pos_0	chr1:185775602-185776600	0.256737074876793	-298	-0.000194053	0.000161274	0.0988553	0	0.666056	0.534667	0.000514
chr1:185788570-185788589	pos_1	chr1:185788360-185788861	0.277897678454026	22	0.0214452	0.0100593	0.0853189	0.0169829	0.856579	0.755263	0.000299
chr1:185788718-185788736	pos_0	chr1:185788360-185788861	0.286116985701472	-108	0.0037722	0.000812736	0.178923	0.0716606	0.997833	0.846556	0.00011
chr1:185789143-185789162	pos_1	chr1:185788360-185788861	0.275805245476931	-533	-0.000431085	2.48677e-05	0.0855689	0	0.00978947	-0.0509474	4.19e-05
chr1:185790274-185790292	pos_0	chr1:185790322-185790823	0.25456448998946	-235	-0.000551712	-0.000375734	0.0974598	0.00757856	0.903111	0.788722	0.000501
chr1:185790611-185790630	pos_1	chr1:185790322-185790823	0.299472723446727	-39	0.0157763	0.00403646	0.204911	0.0663045	0.153842	0.360105	8.72e-05
chr1:185790696-185790709	neg_1	chr1:185790322-185790823	-0.341464619873557	-124	0.0446394	0.0276203	-0.100983	0.0150502	0.404923	0.513385	NA
chr1:18645320-18645338	pos_0	chr1:18645028-18645529	0.290038565199863	-42	0.0106942	0.00116094	0.15951	0	0.235667	0.0927778	0.000123
chr1:18657081-18657094	neg_2	chr1:18657028-18657866	-0.459423762183175	185	-0.000574362	0.000249936	-0.139712	0	0.000615385	-0.268308	NA
chr1:18657661-18657680	pos_4	chr1:18657028-18657866	0.270817599014447	-46	0.024089	0.000557837	0.25215	0.108968	0.964474	0.949684	0.000316
chr1:186651808-186651825	neg_0	chr1:186651597-186652098	-0.308262191825267	23	0.063861	-0.0644291	-0.188232	0	0.0300588	0.0771765	0.241
chr1:186651842-186651860	pos_0	chr1:186651597-186652098	0.280199516301515	0	0.0225808	-0.0144298	0.156731	0	0.172056	0.249389	0.000219
chr1:18670872-18670889	neg_0	chr1:18671199-18671700	-0.339514505124516	-90	0.0417644	-0.0474391	-0.0819841	0	0.998706	0.998412	0.2
chr1:18670902-18670919	neg_0	chr1:18671199-18671700	-0.314428507917638	-120	0.0578968	-0.0356504	-0.106384	0	0.999118	0.876706	0.0298
chr1:18671348-18671355	pos_3	chr1:18671199-18671700	0.731221034677219	95	-0.00156056	0.0128828	0.387835	0	0.941857	0.556857	NA
chr1:18671409-18671428	pos_1	chr1:18671199-18671700	0.309657736765699	22	0.00562438	-2.63798e-05	0.182642	0	0.904684	0.624053	8.34e-05
chr1:187033196-187033214	pos_0	chr1:187033664-187034165	0.315108487188528	701	0.00101833	-0.000154012	0.0636529	0	0.5355	0.496	0.000279
chr1:187033801-187033818	neg_0	chr1:187033664-187034165	-0.316291086188878	97	0.0158376	-0.0359436	-0.0980593	0	0.00429412	0.0247059	0.197
chr1:187033856-187033875	pos_2	chr1:187033664-187034165	0.313493109486825	40	0.0066224	-0.0112295	0.227415	0	0.00189474	-0.131789	0.000622
chr1:187033973-187033986	neg_3	chr1:187033664-187034165	-0.36790839168403	-59	0.00629505	0.0103082	-0.0763961	0	0.0223846	0.101538	NA
chr1:18730677-18730694	neg_0	chr1:18730140-18731910	-0.302603100736495	-19	0.0249662	-0.00644908	-0.103483	0	0.999824	1.03841	0.00988
chr1:18731012-18731029	neg_0	chr1:18730140-18731910	-0.312572255664601	-79	0.00819796	-0.0103738	-0.135027	0	1	0.977235	0.0348
chr1:18731139-18731152	neg_2	chr1:18730140-18731910	-0.381216197593426	119	-0.00172492	-2.2581e-05	-0.0949085	0	0.767154	0.702	NA
chr1:18737668-18737686	pos_0	chr1:18738111-18738612	0.254543964044798	-613	0.00137493	0.000703146	0.0677626	0	0.000444444	-0.143	0.000704
chr1:18738242-18738255	neg_3	chr1:18738111-18738612	-0.375483166203386	107	0.0629623	-0.00857881	-0.0991657	0.00767033	0.0129231	0.383308	NA
chr1:18738285-18738302	neg_0	chr1:18738111-18738612	-0.266244913743022	60	0.0560995	-0.040239	-0.0905923	0.00515462	0.985765	1.08476	0.000423
chr1:18738478-18738496	pos_0	chr1:18738111-18738612	0.303311389175636	-117	0.0181564	0.00279045	0.303594	0.117877	0.961611	0.859	3e-05
chr1:18738971-18738988	neg_0	chr1:18738111-18738612	-0.313744949132567	-610	-0.00247122	-0.00447487	-0.0837156	0	0.00329412	-0.0592941	0.0242
chr1:187516706-187516723	neg_0	chr1:187516815-187517316	-0.359714031844734	343	0.00447961	-0.011913	-0.0711968	0	0.00464706	0.105941	0.00861
chr1:187517060-187517079	pos_4	chr1:187516815-187517316	0.336449088936461	0	0.0449547	0.00084579	0.377257	0	0.717526	0.584368	0.000392
chr1:187517603-187517622	pos_1	chr1:187516815-187517316	0.263353963575799	154	0.000709435	1.12935e-05	0.0722629	0	0.0244211	0.188	5.3e-05
chr1:187775744-187775763	pos_4	chr1:187775760-187776261	0.314545222334999	248	4.00434e-05	0.000230008	0.0677446	0	0.00278947	0.0214737	0.000474
chr1:187776020-187776038	pos_0	chr1:187775760-187776261	0.303607166889195	-10	-0.000849489	-4.59055e-05	0.187327	0	0.00161111	-0.135556	0.00067
chr1:187838886-187838904	pos_0	chr1:187838811-187839312	0.291732036792223	158	-1.62623e-05	-0.000542005	0.0678151	0.0258084	0.137333	0.0962778	0.000516
chr1:187839105-187839124	pos_1	chr1:187838811-187839312	0.355002188387504	-44	0.0263483	0.00693156	0.182976	0.0198035	0.0136842	0.0958947	9.55e-08
chr1:18791013-18791030	neg_0	chr1:18790815-18791316	-0.296621150180371	36	0.0163824	-0.0702344	-0.142056	0.0131938	0.00547059	0.0684706	0.0925
chr1:18791093-18791111	pos_0	chr1:18790815-18791316	0.30951180490909	-28	0.0214967	-0.00955025	0.204976	0.0425256	0.006	-0.194722	0.000147
chr1:188382708-188382727	pos_1	chr1:188382400-188382901	0.26903399705022	-58	0.0207003	-0.00274931	0.168658	0	0.219263	0.0992632	2.12e-05
chr1:189036037-189036056	pos_2	chr1:189035805-189036306	0.289460239912478	0	0.00999	-0.0162456	0.11937	0	0.0238947	0.154632	0.000104
chr1:189036062-189036079	neg_0	chr1:189035805-189036306	-0.332495116522411	-7	0.059961	-0.083766	-0.187128	0	0.00170588	-0.205059	0.000409
chr1:189036121-189036140	pos_2	chr1:189035805-189036306	0.303940172152859	-66	0.00774035	-0.00238168	0.120476	0	0.00410526	0.130842	0.000125
chr1:18941383-18941401	pos_0	chr1:18941696-18942197	0.330641753896566	33	0.0615443	-0.00241119	0.308204	0.309526	0.948333	1.03372	1.67e-06
chr1:18941872-18941885	neg_2	chr1:18941696-18942197	-0.358404943007471	62	0.00583741	0.000594194	-0.118571	0.00685966	0.000538462	-0.119	NA
chr1:18942054-18942073	pos_1	chr1:18941696-18942197	0.302145814693443	-108	0.0170777	0.00033057	0.165972	0	0.642368	0.592526	2.3e-05
chr1:189449944-189449962	pos_0	chr1:189449731-189450232	0.311764618921924	20	0.0323383	-0.0146283	0.139709	0	0.0443889	-0.0686667	0.000219
chr1:189450002-189450020	pos_0	chr1:189449731-189450232	0.267599118963685	-21	0.00762268	-0.00409799	0.102791	0	0.0120556	-0.101222	0.00152
chr1:19007758-19007776	pos_0	chr1:19007457-19007958	0.318791097641726	-51	0.00606426	0.00133949	0.279962	0	0.0263333	0.0325555	5.58e-05
chr1:19016916-19016933	neg_0	chr1:19016833-19017334	-0.27458650253061	151	0.00718611	-0.0124781	-0.0942863	0	0.0292941	0.255412	0.0818
chr1:19016963-19016976	neg_2	chr1:19016833-19017334	-0.368962848079238	108	0.00279411	0.000901937	-0.141372	0	0.000615385	-0.526154	NA
chr1:19017051-19017064	neg_1	chr1:19016833-19017334	-0.39491088848121	20	0.030461	0.0375466	-0.173117	0	0.0110769	0.288923	NA
chr1:19017158-19017177	pos_4	chr1:19016833-19017334	0.278474659025663	-75	0.000719939	0.00166115	0.179718	0	0.00173684	-0.220421	0.00022
chr1:190194032-190194050	pos_0	chr1:190193900-190194401	0.302142674805974	101	0.007297	-0.000883043	0.237373	0	0.00727778	0.183222	2.65e-05
chr1:190194113-190194126	neg_1	chr1:190193900-190194401	-0.343974561527494	25	0.0325076	0.00672296	-0.138254	0	0.000230769	-0.254615	NA
chr1:190505-190523	pos_0	chr1:190637-191138	0.331265100452895	365	0.0309055	-0.000190579	0.198046	0	0.0395556	0.321	1.21e-07
chr1:190581391-190581408	neg_0	chr1:190581181-190581682	-0.361453591285466	24	0.0745084	-0.0648613	-0.429084	0	0.0335882	0.247529	0.101
chr1:190581440-190581458	pos_0	chr1:190581181-190581682	0.26633377350534	-9	0.0113464	-0.00176649	0.209254	0	0.0242778	0.193333	2.21e-05
chr1:19067158-19067177	pos_1	chr1:19066902-19067403	0.364029306787653	-6	0.00708513	0.000712206	0.238703	0	0.0118421	0.281316	6.22e-07
chr1:190792858-190792876	pos_0	chr1:190792553-190793054	0.362424338683423	-55	0.0328694	-0.0101739	0.278247	0	0.00338889	-0.184944	3.79e-06
chr1:191378-191396	pos_0	chr1:191222-191723	0.294141561442431	77	0.00613158	0.000980718	0.223293	0	0.0025	-0.108278	1.76e-05
chr1:191895738-191895757	pos_1	chr1:191895575-191896076	0.261983161071478	69	0.0018333	0.000660664	0.0838782	0.00693869	0.006	-0.155895	3.63e-05
chr1:191895813-191895831	pos_0	chr1:191895575-191896076	0.316678872709779	0	0.0478604	0.00370888	0.292935	0.0575841	0.00861111	-0.190778	2e-05
chr1:192631905-192631923	pos_0	chr1:192632145-192632940	0.326280577872717	473	-0.000380176	0.000201596	0.0927192	0	0.512222	0.485556	9.7e-07
chr1:192632316-192632329	neg_2	chr1:192632145-192632940	-0.410157163441212	67	0.0100127	0.00300389	-0.119149	0.00473045	0.0146154	0.370615	NA
chr1:192632413-192632420	pos_3	chr1:192632145-192632940	0.632320173916088	-18	-0.00247738	0.000841362	0.207439	0.00719989	0.00285714	0.300857	NA
chr1:192632679-192632696	neg_0	chr1:192632145-192632940	-0.28182570357857	0	0.0375787	-0.0753623	-0.135272	0.00863508	0.143118	0.468647	0.125
chr1:192633316-192633335	pos_1	chr1:192633119-192634338	0.334254250295346	35	0.0151642	0.00518914	0.204117	0.0573838	0.153421	0.0431579	5.9e-06
chr1:192634042-192634049	pos_3	chr1:192633119-192634338	0.616862286872509	39	-0.000583884	0.00124289	0.14297	0	0.000714286	-0.245714	NA
chr1:192709770-192709788	pos_0	chr1:192709478-192709979	0.350542778405362	-42	0.0871703	0.0302122	0.238734	0.428543	0.0781667	0.267167	8.17e-08
chr1:192709889-192709896	pos_3	chr1:192709478-192709979	0.765571512623021	-161	-0.00174854	0.00776223	0.39338	0.00722254	0.285143	0.533714	NA
chr1:193114023-193114041	pos_0	chr1:193113382-193114226	0.269644522710231	-48	-0.00146475	0.0027427	0.123663	0.00746757	0.0621667	0.164556	0.00441
chr1:193114236-193114253	neg_0	chr1:193113382-193114226	-0.320973058655666	-261	0.0355118	-0.0236765	-0.106459	0.00878284	0.405235	0.386059	0.0143
chr1:193172801-193172819	pos_0	chr1:193172834-193173335	0.256514183953407	266	-0.000232646	0.000566393	0.132379	0	0.00727778	0.149222	0.000421
chr1:193173103-193173122	pos_1	chr1:193172834-193173335	0.288516443645563	-19	0.0212107	0.00400405	0.177035	0	0.0551579	0.132684	3.27e-05
chr1:193335686-193335704	pos_0	chr1:193335718-193336219	0.257152965200494	265	-8.85613e-05	0.00240607	0.141829	0	0.00405556	0.0988889	0.00026
chr1:193335860-193335877	neg_0	chr1:193335718-193336219	-0.298842694029116	92	0.0163924	-0.0391028	-0.084866	0	0.981118	0.813059	0.0909
chr1:193335938-193335951	neg_2	chr1:193335718-193336219	-0.429717750664503	18	0.0201799	-0.000679044	-0.205686	0	0.931692	0.460769	NA
chr1:193336142-193336155	neg_2	chr1:193335718-193336219	-0.361955063591021	-174	0.000199621	0.00193114	-0.116009	0	0.00676923	0.132231	NA
chr1:193542662-193542681	pos_2	chr1:193542636-193543137	0.283414536754198	206	0.00152638	0.000873133	0.118586	0	0.0781053	-0.064	6.96e-07
chr1:193542752-193542771	pos_2	chr1:193542636-193543137	0.285690590085436	116	0.000479911	0.00114095	0.0878505	0	0.0384211	0.289947	5.85e-06
chr1:193542799-193542812	neg_2	chr1:193542636-193543137	-0.464575828175044	75	0.00780894	0.0110894	-0.251528	0	0.0260769	0.316846	NA
chr1:193543427-193543446	pos_4	chr1:193543250-193543751	0.272044007616407	55	0.00576787	-0.00293958	0.0690492	0.00805597	0.0101053	-0.301421	0.000204
chr1:193543512-193543529	neg_0	chr1:193543250-193543751	-0.333568460530756	-12	0.140663	-0.101076	-0.220147	0.018054	0.0701176	0.152412	0.0573
chr1:193543537-193543554	neg_0	chr1:193543250-193543751	-0.328641810346896	-37	0.049823	-0.0617159	-0.222026	0.0028696	0.00994118	0.0183529	0.0315
chr1:193543563-193543581	pos_0	chr1:193543250-193543751	0.300722193107332	-63	0.0152398	-0.00458309	0.181177	0.115647	0.000555556	-0.0153333	0.00018
chr1:193625049-193625066	neg_0	chr1:193624886-193625726	-0.299335301789246	71	0.0110362	-0.0164806	-0.0724021	0	0.244353	0.415765	0.111
chr1:193625398-193625417	pos_1	chr1:193624886-193625726	0.286099238138848	59	-0.00053975	0.000748437	0.0752997	0	0.00778947	-0.0608947	3.97e-05
chr1:193625447-193625460	neg_1	chr1:193624886-193625726	-0.378152084009699	16	0.0653742	0.0279825	-0.109558	0	0.00161538	-0.134308	NA
chr1:19395609-19395627	pos_0	chr1:19395530-19396031	0.302564491172675	154	0.0370399	-0.00268302	0.182408	0.147709	0.977444	0.694167	1.63e-05
chr1:19395756-19395773	neg_0	chr1:19395530-19396031	-0.358264150335218	8	0.0802594	-0.0536201	-0.220604	0.021121	0.417059	0.509706	0.205
chr1:19395917-19395930	neg_1	chr1:19395530-19396031	-0.419978186691406	-137	0.0147885	0.0196257	-0.156612	0.00995184	0.00315385	-0.114154	NA
chr1:19419488-19419505	neg_0	chr1:19419374-19419875	-0.303454215541511	120	0.0115966	-0.027084	-0.103947	0	0.606176	0.606706	0.12
chr1:19419510-19419523	neg_1	chr1:19419374-19419875	-0.320952704548973	102	0.0131787	-0.00796446	-0.107638	0	0.0276923	0.198769	NA
chr1:19419556-19419574	pos_0	chr1:19419374-19419875	0.259638425518177	51	0.0101924	-0.000239574	0.145335	0	0.00105556	0.0256111	8.43e-05
chr1:19419630-19419647	neg_0	chr1:19419374-19419875	-0.320798645161808	-6	-0.00115486	-0.0327418	-0.0567887	0	0.0208235	0.308294	0.164
chr1:19419764-19419783	pos_4	chr1:19419374-19419875	0.322126317324615	-140	3.89758e-05	0.00217214	0.0827394	0	0.00252632	-0.162842	0.00186
chr1:19419826-19419839	neg_1	chr1:19419374-19419875	-0.353357223098735	-202	0.00599347	0.0211529	-0.126493	0	0.0460769	0.0312308	NA
chr1:194951835-194951842	pos_3	chr1:194952076-194952577	0.773554552286259	485	-0.00187058	0.000640069	0.295672	0	0.0397143	-0.169857	NA
chr1:194952265-194952282	neg_0	chr1:194952076-194952577	-0.333680568735857	45	0.0620224	-0.0605274	-0.189481	0.00875568	0.0280588	0.0948235	0.0322
chr1:194952510-194952527	neg_0	chr1:194952076-194952577	-0.357985263130704	-184	0.0811455	-0.0247702	-0.320874	0.00774376	0.193294	0.0915294	0.00844
chr1:195384737-195384756	pos_2	chr1:195384713-195385214	0.306252430547265	208	-0.000140367	-1.08794e-05	0.0966696	0	0.0249474	0.182842	4e-04
chr1:195384854-195384871	neg_0	chr1:195384713-195385214	-0.352103442338556	93	0.0367172	-0.0371669	-0.303802	0	0.0301765	-0.0565294	0.101
chr1:195384888-195384906	pos_0	chr1:195384713-195385214	0.30971038895369	58	0.0303355	0.00563331	0.0958998	0	0.0770556	-0.0403889	3.96e-05
chr1:195384928-195384941	neg_1	chr1:195384713-195385214	-0.343517124658742	23	0.0638574	0.0334479	-0.198871	0	0.0290769	0.118385	NA
chr1:195385014-195385027	neg_1	chr1:195384713-195385214	-0.360864644318562	-51	0.0119874	0.0213717	-0.128603	0	0.00484615	-0.234231	NA
chr1:195385225-195385238	neg_2	chr1:195384713-195385214	-0.359881402812643	-262	0.00320073	0.00217706	-0.100319	0	0.114538	0.109385	NA
chr1:195385385-195385403	pos_0	chr1:195384713-195385214	0.299343046212825	-422	-0.000421942	-5.29819e-07	0.145321	0	0.0448889	0.103056	0.00024
chr1:196027461-196027474	neg_1	chr1:196027197-196027698	-0.329217299278031	-14	0.0195377	0.0223271	-0.10166	0	0.00446154	0.0723077	NA
chr1:196027648-196027667	pos_4	chr1:196027197-196027698	0.264251212930508	-201	0.00608292	-1.1968e-05	0.202001	0	0.00905263	0.101474	0.00252
chr1:19633249-19633267	pos_0	chr1:19633065-19633566	0.261195146048239	49	0.00491768	0.00018186	0.200968	0	0.744	0.674278	0.000108
chr1:197360584-197360601	neg_0	chr1:197360196-197360697	-0.351453240621206	-138	0.0739332	-0.0441654	-0.188927	0	0.161824	0.256118	0.1
chr1:197360656-197360675	pos_1	chr1:197360196-197360697	0.305208428361346	-210	0.000796555	0.000157083	0.0971844	0	0.0831053	0.225684	7.35e-05
chr1:197733548-197733567	pos_1	chr1:197733312-197733813	0.331004419775477	0	0.00877069	0.00455078	0.276144	0.0686749	0.983684	0.825	1.75e-05
chr1:197733625-197733643	pos_0	chr1:197733312-197733813	0.291390852593669	-63	0.00664068	0.000590407	0.24804	0.0779239	0.801222	0.623778	3.25e-05
chr1:19791018-19791035	neg_0	chr1:19790846-19791347	-0.287783383924727	62	0.00772893	-0.0237564	-0.153353	0	0.18	0.148706	0.154
chr1:19791072-19791089	neg_0	chr1:19790846-19791347	-0.320818947719936	8	0.0411289	-0.0852544	-0.248435	0	0.221588	0.262529	0.0316
chr1:19791136-19791154	pos_0	chr1:19790846-19791347	0.272501682865044	-40	0.0044293	0.00195626	0.156291	0	0.0127222	0.159167	8.52e-05
chr1:198605574-198605587	neg_1	chr1:198605378-198605879	-0.366607274907166	42	-0.00126043	0.0175881	-0.0983837	0	0.00330769	-0.0391539	NA
chr1:198605986-198606005	pos_2	chr1:198605378-198605879	0.298605681763984	180	0.00133641	-8.64424e-05	0.0627694	0.0226112	0.995368	0.805316	0.000119
chr1:198606236-198606265	neg_6	chr1:198605934-198606435	-0.202479881173808	-52	0.0413197	0.00484067	-0.0878814	0.0173715	0.975621	0.66169	0.0155
chr1:198606380-198606399	pos_4	chr1:198605934-198606435	0.263283901885857	-196	0.000471897	0.00126939	0.128656	0.04778	0.979316	0.611737	0.113
chr1:198903363-198903381	pos_0	chr1:198903194-198903695	0.292503844638191	64	0.00642228	0.00151706	0.16354	0.126312	1	1.09017	2.26e-05
chr1:199448932-199448949	neg_0	chr1:199449082-199449583	-0.330523310163028	384	0.00141384	-0.00609896	-0.0825536	0	0.0501176	0.303529	0.201
chr1:199449085-199449103	pos_0	chr1:199449082-199449583	0.295314429525745	230	0.000792074	0.000407189	0.120383	0	0.0472778	0.243167	0.000491
chr1:199449302-199449320	pos_0	chr1:199449082-199449583	0.324696804430687	13	0.00767771	0.00188316	0.425447	0	0.214278	0.545389	0.000136
chr1:199449882-199449889	pos_3	chr1:199449082-199449583	0.750744382150459	-550	-0.00139549	0.00189931	0.141924	0	0.009	0.431857	NA
chr1:200296166-200296185	pos_4	chr1:200296047-200296548	0.281203464167675	113	0.036938	-0.00285772	0.1621	0	0.0901053	0.178	0.000349
chr1:200296374-200296391	neg_0	chr1:200296047-200296548	-0.288366513797856	-77	0.0106595	-0.0181621	-0.0624594	0	0.00676471	0.122235	0.109
chr1:200652050-200652067	neg_0	chr1:200651781-200652282	-0.332276013480186	-19	0.0382944	-0.0197522	-0.112057	0	0.109765	0.265529	0.00286
chr1:200652078-200652096	pos_0	chr1:200651781-200652282	0.283435687316067	-47	0.0108337	-0.00164143	0.12831	0	0.00366667	-0.0586111	0.000177
chr1:200892017-200892035	pos_0	chr1:200890965-200892266	0.349099990817462	-2	0.0119892	0.00369446	0.182426	0.340382	0.999222	1.18656	5.16e-05
chr1:201024325-201024354	neg_6	chr1:201024155-201024656	-0.203440549323769	52	0.0314297	-7.79588e-06	-0.115359	0.0235678	0.472172	0.467931	0.00898
chr1:201024401-201024414	neg_3	chr1:201024155-201024656	-0.36433959287455	0	0.0178871	0.00209317	-0.117088	0.00543049	0.620231	0.584769	NA
chr1:201024431-201024444	neg_1	chr1:201024155-201024656	-0.397183975657005	-26	0.0287289	0.0084563	-0.147124	0.0131526	0.123308	0.436	NA
chr1:201024450-201024468	pos_0	chr1:201024155-201024656	0.341108215586434	-45	0.0124161	0.00155114	0.0916316	0.139144	0.679167	0.699944	0.000143
chr1:201024688-201024707	pos_4	chr1:201024155-201024656	0.306489282410771	-283	-0.00188905	0.000347373	0.188891	0.0380703	0.989158	0.920263	0.00563
chr1:201277423-201277442	pos_2	chr1:201277371-201277872	0.278703578848726	180	-0.000303927	0.000214479	0.122886	0	0.00210526	-0.0355789	3.08e-05
chr1:201277601-201277614	neg_1	chr1:201277371-201277872	-0.378887785850097	8	0.0199876	0.00957177	-0.100585	0	0.00338462	-0.127462	NA
chr1:201277636-201277643	pos_3	chr1:201277371-201277872	0.61953565716932	-15	0.000640993	0.00078392	0.120187	0	0.000428571	-0.048	NA
chr1:201277651-201277670	pos_1	chr1:201277371-201277872	0.274586134484709	-30	-0.000689959	0.00066035	0.119859	0	0.00157895	-0.110895	0.00186
chr1:201277827-201277840	neg_1	chr1:201277371-201277872	-0.388898973884722	-206	-0.000217536	0.00755956	-0.0782218	0	0.0236923	0.238846	NA
chr1:201399475-201399494	pos_1	chr1:201399245-201399746	0.351781076627263	2	0.0336548	0.00141016	0.216586	0	0.0835263	0.328842	3.49e-06
chr1:201399909-201399928	pos_4	chr1:201399245-201399746	0.272604833092569	-414	-0.000992442	7.74892e-05	0.0701394	0	0.000684211	-0.236842	0.000518
chr1:201417819-201417838	pos_4	chr1:201417710-201418211	0.330498860231361	123	0.00433764	0.00331967	0.228392	0	0.0427368	0.271158	0.000211
chr1:201417956-201417985	neg_6	chr1:201417710-201418211	-0.223575235051436	0	0.0163653	-0.00668152	-0.130462	0	0.0296552	0.123103	0.0121
chr1:201418074-201418091	neg_0	chr1:201417710-201418211	-0.279186129095576	-114	0.00935503	-0.0284183	-0.0711325	0	0.00364706	-0.138412	0.00173
chr1:201418177-201418194	neg_0	chr1:201417710-201418211	-0.3100888088945	-217	0.00281611	-0.002924	-0.144952	0	0.205176	0.202118	0.0136
chr1:201448373-201448391	pos_0	chr1:201448033-201448534	0.32456799202189	-90	0.010317	0.00156734	0.17963	0.0739316	0.677167	0.615889	3.21e-05
chr1:201730608-201730627	pos_1	chr1:201730558-201731059	0.288463490689987	182	-0.001943	-0.000197097	0.126507	0	0.00510526	0.191684	9.58e-05
chr1:201730757-201730776	pos_2	chr1:201730558-201731059	0.303985262515782	33	0.0132227	0.00147277	0.102494	0	0.992789	0.802737	5.06e-05
chr1:201730828-201730841	neg_1	chr1:201730558-201731059	-0.31925992107491	-20	0.0276066	0.00813646	-0.0824713	0	0.999462	0.865231	NA
chr1:201731286-201731305	pos_1	chr1:201730558-201731059	0.354486820378062	85	0.0111074	0.00109242	0.268985	0	0.304895	0.446526	3.26e-06
chr1:201731411-201731429	pos_0	chr1:201730558-201731059	0.274186727922595	-22	0.0161287	0.00315853	0.192402	0	0.00194444	0.0752778	6.28e-06
chr1:201731515-201731534	pos_1	chr1:201731139-201732100	0.263985839047414	-126	0.000353089	-3.59259e-05	0.130043	0	0.000842105	-0.243579	0.000495
chr1:201760489-201760508	pos_2	chr1:201760557-201761058	0.310797724087515	300	0.0024406	0.000513027	0.125597	0	0.0426316	-0.0257368	9.75e-06
chr1:201760756-201760775	pos_1	chr1:201760557-201761058	0.3483214856472	33	0.0183706	0.0169061	0.249968	0	0.0121053	0.0737895	2.27e-06
chr1:201770245-201770263	pos_0	chr1:201769938-201770439	0.303637597024534	-57	0.0183848	0.00305201	0.238168	0	0.931278	0.763556	1.85e-06
chr1:202085342-202085359	neg_0	chr1:202085261-202085762	-0.309512961198221	153	0.00905995	-0.0316408	-0.1012	0.00990374	0.410529	0.577765	0.112
chr1:202085499-202085517	pos_0	chr1:202085261-202085762	0.382253668563918	0	0.123036	0.00456518	0.164545	0.402238	0.947167	0.831167	6.84e-07
chr1:202085703-202085721	pos_0	chr1:202085261-202085762	0.295335169086432	-192	0.00253504	0.000396748	0.105692	0.316707	0.00305556	-0.196833	0.000453
chr1:20220132-20220145	neg_7	chr1:20219959-20220460	-0.437895816446823	65	0.0364985	0.00296765	-0.129324	0.00793355	0.827	0.444462	NA
chr1:20220163-20220176	neg_1	chr1:20219959-20220460	-0.352261070250219	34	0.0157689	-0.00666987	-0.109096	0.0131932	0.998462	1.03108	NA
chr1:20220185-20220203	pos_0	chr1:20219959-20220460	0.283551990354713	7	0.00175569	0.00158495	0.128243	0.0349769	0.950944	0.638278	0.0013
chr1:20220269-20220284	neg_4	chr1:20219959-20220460	-0.448145533588848	-60	0.0193915	0.00109073	-0.2298	0.0101127	0.9782	1.02087	NA
chr1:20220558-20220576	pos_0	chr1:20219959-20220460	0.264012021370685	-349	-0.00114008	-0.000129104	0.0833959	0.00978168	0.271778	0.275389	0.00106
chr1:20234064-20234082	pos_0	chr1:20233763-20234264	0.314539732974257	-51	0.0321976	0.00071164	0.309863	0	0.002	-0.106889	1.49e-05
chr1:202837750-202837763	neg_1	chr1:202837648-202838149	-0.36427965128727	136	0.0123763	0.0137678	-0.0902549	0	0.161615	0.154615	NA
chr1:202837875-202837894	pos_4	chr1:202837648-202838149	0.298501518667447	5	0.00195139	0.00391498	0.130147	0	0.00842105	0.0405263	0.000418
chr1:202837915-202837928	neg_1	chr1:202837648-202838149	-0.355237280217361	-17	0.012457	0.0241557	-0.119136	0	0.0479231	0.240769	NA
chr1:203057676-203057694	pos_0	chr1:203057759-203058260	0.291155820339256	316	-0.000456016	5.39853e-05	0.0897056	0.0122927	0.00244444	0.181444	0.000279
chr1:203058035-203058052	neg_0	chr1:203057759-203058260	-0.34571066693539	-26	0.108706	-0.0870849	-0.311482	0.0129592	0.00547059	-0.00429412	0.0789
chr1:203058057-203058070	neg_1	chr1:203057759-203058260	-0.416217995519625	-48	0.068991	0.00276698	-0.238289	0.00667074	0.00238462	-0.0436154	NA
chr1:203058115-203058133	pos_0	chr1:203057759-203058260	0.300470175985258	-106	0.000827082	-0.000375542	0.144843	0.0623999	0.0485556	0.335111	0.000554
chr1:203058273-203058291	pos_0	chr1:203057759-203058260	0.27658225686527	-264	0.00390789	4.74287e-05	0.0884719	0.0317706	0.0165556	0.125333	1.13e-05
chr1:203144776-203144794	pos_0	chr1:203144550-203145051	0.359139798341146	7	0.0332667	0.00693459	0.286949	0	0.0598889	0.383444	2.42e-06
chr1:203346083-203346096	neg_1	chr1:203346040-203346541	-0.343849844658937	195	0.00854697	0.0033609	-0.0882247	0.00834206	0.00284615	0.135923	NA
chr1:203346142-203346161	pos_4	chr1:203346040-203346541	0.277679868012239	130	0.003115	0.00220596	0.186502	0.0131015	0.961947	0.629158	2.5e-05
chr1:203346325-203346338	neg_3	chr1:203346040-203346541	-0.355147462558703	-35	0.0133402	-0.0043306	-0.133563	0.00697405	0.601308	0.514615	NA
chr1:203346380-203346393	neg_1	chr1:203346040-203346541	-0.359028175951535	-90	0.0153671	-0.000761967	-0.169422	0.0126331	0.713154	0.679692	NA
chr1:203346538-203346556	pos_0	chr1:203346040-203346541	0.287042690377297	-248	0.0145493	0.00360325	0.112565	0.0755571	0.0105	0.000999998	1.08e-05
chr1:203346646-203346664	pos_0	chr1:203346040-203346541	0.272676811273608	-356	0.00386586	8.20392e-05	0.0947588	0.111503	0.1555	0.263778	0.000239
chr1:203346953-203346971	pos_0	chr1:203346040-203346541	0.306227242087016	-663	0.00033842	9.41853e-05	0.0877919	0.0265305	0.00633333	0.145389	0.000195
chr1:203364152-203364171	pos_1	chr1:203364274-203364775	0.282321035255208	354	-4.56248e-05	-6.3777e-06	0.0937172	0.015564	0.00594737	-0.0833684	0.00017
chr1:203364324-203364342	pos_0	chr1:203364274-203364775	0.306812508058317	183	0.0113846	0.000822379	0.131807	0.155023	0.00494444	0.0723889	2.45e-05
chr1:203364393-203364406	neg_1	chr1:203364274-203364775	-0.40168455051777	119	0.00904859	0.0132511	-0.117549	0.0132677	0.112308	-0.147	NA
chr1:203364407-203364420	neg_3	chr1:203364274-203364775	-0.405415130426762	105	0.0253854	0.00636622	-0.0993852	0.00532114	0.0238462	-0.153385	NA
chr1:203364443-203364456	neg_1	chr1:203364274-203364775	-0.368648548031663	69	0.0147096	0.0109975	-0.106394	0.0113337	0.115308	0.0659231	NA
chr1:203364783-203364801	pos_0	chr1:203364274-203364775	0.28103503033485	-259	0.00665129	-0.00134978	0.123661	0.011512	0.499667	0.438611	0.000152
chr1:203465750-203465763	neg_1	chr1:203465899-203466400	-0.377624418595776	387	0.0131311	0.0183916	-0.0874896	0	0.0155385	0.142308	NA
chr1:203466155-203466173	pos_0	chr1:203465899-203466400	0.265459881948177	-6	0.000993987	0.000198556	0.0836318	0	0.0155	0.215611	2.06e-05
chr1:203475635-203475653	pos_0	chr1:203475183-203476069	0.273926591896581	166	0.00709993	0.00253269	0.310932	0.0805832	0.999944	1.07244	9.38e-05
chr1:203478734-203478747	neg_1	chr1:203478578-203479407	-0.382584739197486	82	0.0233545	-0.00106883	-0.0867979	0.0168373	0.000384615	-0.318077	NA
chr1:203478805-203478824	pos_1	chr1:203478578-203479407	0.309427993484376	5	0.020698	-0.00568367	0.140618	0.145933	0.00531579	-0.091	6.6e-05
chr1:203478861-203478874	neg_1	chr1:203478578-203479407	-0.326260083754387	-33	0.0495321	0.00863182	-0.117398	0.0172434	0.0146154	0.0687692	NA
chr1:203985175-203985188	neg_1	chr1:203984964-203985465	-0.344974415525611	27	0.0536895	0.036222	-0.167895	0	0.238692	0.359538	NA
chr1:203985274-203985287	neg_2	chr1:203984964-203985465	-0.361714829709603	-60	0.0277637	0.00222323	-0.0971556	0	0.577	0.338231	NA
chr1:203985326-203985345	pos_4	chr1:203984964-203985465	0.26751348742288	-112	0.00550568	0.000226375	0.106147	0	0.428368	0.460632	0.00113
chr1:204084444-204084462	pos_0	chr1:204084383-204084884	0.292536679355553	172	0.000856675	0.000179211	0.0822316	0	0.492389	0.352444	6.46e-05
chr1:204084650-204084668	pos_0	chr1:204084383-204084884	0.36956009661015	-17	0.085928	0.0111292	0.257504	0	0.999722	1.10411	1.76e-06
chr1:204084679-204084692	neg_1	chr1:204084383-204084884	-0.323040609811631	-46	0.0297536	0.00529531	-0.0802565	0	0.0756154	0.281769	NA
chr1:204085052-204085069	neg_0	chr1:204084383-204084884	-0.31785063139628	-419	-0.00395792	-0.0151341	-0.138139	0	0.00282353	-0.197059	0.14
chr1:204085138-204085156	pos_0	chr1:204084383-204084884	0.282618735781185	-505	0.000890067	0.00116817	0.0991054	0	0.0382222	0.281167	5.35e-05
chr1:204721560-204721567	pos_3	chr1:204721560-204722061	0.759005225935638	244	-0.00206335	0.00676319	0.527867	0	0.506	0.612857	NA
chr1:204722005-204722024	pos_1	chr1:204721560-204722061	0.301462059144825	-195	0.0136635	-0.00112069	0.195484	0	0.00636842	0.176947	4.85e-05
chr1:204887997-204888014	neg_0	chr1:204887759-204888260	-0.276753563065257	0	0.0216935	-0.0289423	-0.103181	0.00920564	0.061	0.256353	0.0421
chr1:204888020-204888033	neg_1	chr1:204887759-204888260	-0.405052255735075	-11	0.0329033	0.00409788	-0.142097	0.00420766	0.0143077	0.182	NA
chr1:204888066-204888079	neg_1	chr1:204887759-204888260	-0.339984509698592	-57	0.0239867	0.0207972	-0.13618	-0.00167408	0.00984615	0.105154	NA
chr1:205247293-205247312	pos_1	chr1:205247547-205248048	0.287911544313539	486	-5.29329e-05	0.000124429	0.0862818	0	0.0583684	0.140737	0.000169
chr1:205247651-205247670	pos_2	chr1:205247547-205248048	0.274223331263496	128	0.00268897	-0.000205074	0.0881426	0	0.999684	0.980737	0.000828
chr1:205441228-205441247	pos_1	chr1:205440988-205441489	0.303602131758548	0	0.00944509	0.00170111	0.171863	0	0.873	0.646632	0.00028
chr1:205441426-205441439	neg_1	chr1:205440988-205441489	-0.353003130696085	-188	-0.000700714	0.00544475	-0.144483	0	0.0154615	0.127769	NA
chr1:205450175-205450193	pos_0	chr1:205449896-205450397	0.333036644105465	-29	0.0268236	0.00347308	0.195832	0.167696	1	1.17394	4.33e-06
chr1:205515742-205515760	pos_0	chr1:205515674-205516175	0.318032327796492	165	0.0260114	0.00213805	0.238505	0	0.00472222	-0.134333	3.13e-06
chr1:205515859-205515872	neg_2	chr1:205515674-205516175	-0.394100274420438	53	0.0207711	0.000489111	-0.196855	0	0.816	0.564923	NA
chr1:205516029-205516042	neg_1	chr1:205515674-205516175	-0.337253300130976	-105	0.00482832	0.00591795	-0.0989804	0	0.00753846	0.161615	NA
chr1:205645181-205645200	pos_2	chr1:205644905-205645406	0.296417698970552	-26	0.011608	-0.009293	0.0722945	0	0.00163158	-0.107263	4.75e-06
chr1:205668441-205668454	neg_1	chr1:205668182-205668683	-0.416770188856401	-9	0.0438222	0.0205961	-0.144224	0	0.00107692	0.0373846	NA
chr1:205669423-205669441	pos_0	chr1:205669195-205669911	0.309789478962687	5	0.00997766	0.00314069	0.206298	0	0.849778	0.676111	0.000341
chr1:205669579-205669597	pos_0	chr1:205669195-205669911	0.273582352680715	64	0.0036174	0.00173713	0.10649	0	0.908444	0.748167	0.00498
chr1:205669690-205669709	pos_1	chr1:205669195-205669911	0.303482989924317	-30	0.0173087	0.00113144	0.129418	0	0.601789	0.308421	4.92e-05
chr1:205669810-205669817	pos_3	chr1:205669195-205669911	0.792098685907746	-150	-0.0006128	0.00215905	0.14086	0	0.0145714	0.352	NA
chr1:205687967-205687985	pos_0	chr1:205688128-205689117	0.329966271479018	394	0.00449253	-0.000323405	0.14231	0	0.0776667	0.175611	0.000113
chr1:205688870-205688889	pos_1	chr1:205688128-205689117	0.369683760012943	-4	0.0391756	0.00230925	0.318484	0	0.000842105	-0.188526	1.13e-06
chr1:205913491-205913504	neg_1	chr1:205913276-205914448	-0.359143853293507	23	0.00718188	0.00576287	-0.0870837	0.0128852	0.631154	0.56	NA
chr1:205913539-205913552	neg_2	chr1:205913276-205914448	-0.397268930105754	-13	0.00626129	0.00908852	-0.169283	0.00896219	0.552231	0.323077	NA
chr1:205913772-205913785	neg_2	chr1:205913276-205914448	-0.368574147616322	83	0.00131997	-0.000628416	-0.105853	0.00753912	0.906308	0.855462	NA
chr1:205914026-205914043	neg_0	chr1:205913276-205914448	-0.293268564086139	155	0.0194522	-0.0272156	-0.109843	0.02892	0.512529	0.428	0.0053
chr1:205914068-205914087	pos_1	chr1:205913276-205914448	0.274740050805134	111	-0.000229025	-0.0033667	0.0870711	0.00973326	0.0104211	-0.0716316	0.000201
chr1:205914201-205914218	neg_0	chr1:205913276-205914448	-0.34022501630733	-4	0.0927285	-0.0419466	-0.217105	0.0148934	0.00982353	0.168412	0.0558
chr1:205914260-205914278	pos_0	chr1:205913276-205914448	0.315238759706633	-63	0.0194134	0.000553028	0.132233	0.258321	0.00733333	-0.241278	2.27e-05
chr1:2059879-2059898	pos_1	chr1:2059722-2060223	0.333069615957867	75	0.013403	0.000324077	0.211024	0	0.00178947	-0.0411053	1.21e-06
chr1:205994098-205994115	neg_0	chr1:205994286-205994787	-0.281227420324056	422	0.0019144	-0.0151637	-0.0842528	0.0052694	0.995529	0.883412	0.124
chr1:205994162-205994181	neg_5	chr1:205994286-205994787	-0.315754613095427	356	0.00196828	-0.00343301	-0.0828022	0.00481227	0.474579	0.223737	0.0656
chr1:205994534-205994552	pos_0	chr1:205994286-205994787	0.312868774410067	0	0.0524437	0.0121493	0.135698	0.198975	0.755111	0.868722	1.38e-06
chr1:205994558-205994571	neg_1	chr1:205994286-205994787	-0.385774352329597	-22	0.0191279	0.0173225	-0.0980208	0.00660613	0.526462	0.219308	NA
chr1:2059989-2060007	pos_0	chr1:2059722-2060223	0.35220650671285	-17	0.0473576	0.00765959	0.275008	0	0.000777778	-0.718833	1.58e-06
chr1:206031002-206031020	pos_0	chr1:206030625-206031126	0.277948012986726	-127	0.00445155	-0.000101715	0.117297	0.0102962	0.00344444	0.130667	0.000164
chr1:206069591-206069604	neg_1	chr1:206069359-206069860	-0.399809364974886	6	0.0500718	0.0242216	-0.179191	0	0.0109231	0.170231	NA
chr1:206069643-206069662	pos_1	chr1:206069359-206069860	0.300461406305032	-34	0.00059447	-5.62354e-05	0.185947	0	0.0752632	0.193947	1.95e-05
chr1:206069681-206069698	neg_0	chr1:206069359-206069860	-0.317487650504973	-72	0.0205156	-0.0346751	-0.120846	0	0.0188824	-0.178235	0.117
chr1:206107267-206107285	pos_0	chr1:206107535-206108036	0.275207880030936	501	0.00155053	0.000728561	0.0712895	0	0.000777778	-0.123056	6.15e-05
chr1:206107782-206107811	neg_6	chr1:206107535-206108036	-0.222078100891245	0	0.0183369	-0.0319503	-0.0846095	0	0.00424138	-0.0740345	0.0186
chr1:206365962-206365980	pos_0	chr1:206366079-206366580	0.287760852595427	350	-0.000648116	-0.000213193	0.062199	0.116849	0.299778	0.221444	5.5e-05
chr1:206366331-206366348	neg_0	chr1:206366079-206366580	-0.373044012527359	-2	0.113949	-0.0757289	-0.228815	0.0099327	0.999	0.856353	0.199
chr1:206366380-206366398	pos_0	chr1:206366079-206366580	0.355974220956248	-51	0.0199542	0.0010058	0.195964	0.189539	0.979833	0.655111	2.97e-05
chr1:206366544-206366557	neg_2	chr1:206366079-206366580	-0.402168258562722	-215	0.00159682	0.00469483	-0.276685	0.00209841	0.332538	0.535	NA
chr1:206366721-206366739	pos_0	chr1:206366079-206366580	0.323515352952288	-392	0.0378959	0.00239772	0.181168	0.108408	0.365333	0.496167	0.000178
chr1:206455992-206456005	neg_1	chr1:206455657-206456158	-0.370299622784024	-85	0.0237318	0.0162992	-0.12099	0	0.988923	0.600846	NA
chr1:206456129-206456148	pos_1	chr1:206455657-206456158	0.291066567979356	-222	0.0209992	-0.00247693	0.109091	0	1	1.05384	4.59e-05
chr1:206588207-206588225	pos_0	chr1:206587964-206588465	0.32035018388264	0	0.0131158	0.000530187	0.192282	0	0.214278	-0.0187778	4.42e-06
chr1:206588342-206588355	neg_7	chr1:206587964-206588465	-0.505054844926585	-128	0.00673551	0.000931015	-0.319956	0	0.0209231	0.247538	NA
chr1:206706350-206706369	pos_1	chr1:206706148-206706649	0.322104778419936	30	0.00832754	0.00153684	0.135776	0	0.0257368	0.131421	0.000432
chr1:206707873-206707890	neg_0	chr1:206707900-206708401	-0.348671932310688	261	0.0113212	-0.00147677	-0.0742879	0	0.00305882	-0.0435882	0.303
chr1:206785053-206785071	pos_0	chr1:206785374-206785875	0.335839873299553	554	-0.000225832	0.00256213	0.111156	0	0.000444444	-0.215056	0.000371
chr1:206785668-206785681	neg_3	chr1:206785374-206785875	-0.332679238931732	-44	0.033068	0.000559857	-0.0764635	0	0.0259231	0.0802308	NA
chr1:206785699-206785712	neg_1	chr1:206785374-206785875	-0.404136219318996	-75	0.116725	0.00568104	-0.273921	0	0.00215385	0.0596923	NA
chr1:206785731-206785749	pos_0	chr1:206785374-206785875	0.271530430877721	-107	0.0226517	-0.0002488	0.0839669	0	0.00394444	0.260333	0.000393
chr1:206804492-206804509	neg_0	chr1:206803380-206804242	-0.358818557120668	32	0.082373	-0.0578366	-0.240373	-0.0129369	0.0157647	0.0709412	0.0611
chr1:206804515-206804533	pos_0	chr1:206804290-206804791	0.334593022770309	8	0.0238249	-0.00087295	0.30496	0.214733	0.0521667	-0.143889	5.27e-05
chr1:206804648-206804661	neg_1	chr1:206804290-206804791	-0.43942419084604	-108	0.0132917	0.0132277	-0.0943744	0.0158188	0.00353846	-0.442692	NA
chr1:206947834-206947851	neg_0	chr1:206947595-206948096	-0.277403337952761	0	0.020377	-0.0699979	-0.20138	0	0.0742941	0.122588	0.0264
chr1:206947888-206947905	neg_0	chr1:206947595-206948096	-0.348363416305983	-43	0.0809395	-0.0879364	-0.459205	0	0.0708824	0.183765	0.167
chr1:207006864-207006882	pos_0	chr1:207006986-207007813	0.299375476540444	355	-0.000258327	0.000202639	0.11548	0	0.263944	0.358056	0.000102
chr1:207007526-207007539	neg_2	chr1:207006986-207007813	-0.392364869995676	24	0.019178	-0.000957613	-0.228908	0	0.112	0.411	NA
chr1:207007584-207007603	pos_4	chr1:207006986-207007813	0.332778878288668	-22	0.0392279	-0.00237009	0.257223	0	0.0582105	0.234053	7.45e-05
chr1:207925106-207925124	pos_0	chr1:207925159-207925660	0.258193142361413	286	-0.00171612	0.000709858	0.0966173	0	0.00461111	-0.366667	0.000895
chr1:207925191-207925209	pos_0	chr1:207925159-207925660	0.259097182405132	201	0.0055915	0.00513015	0.0927311	0	0.001	-0.352167	7.51e-05
chr1:207925479-207925492	neg_1	chr1:207925159-207925660	-0.340764354309448	-70	0.0544091	0.0198018	-0.0777294	0	0.206385	0.153231	NA
chr1:207925548-207925566	pos_0	chr1:207925159-207925660	0.260007322285422	-139	0.013742	-0.000877592	0.171509	0	0.962278	0.515389	0.000211
chr1:208082009-208082028	pos_2	chr1:208082003-208082504	0.323079081502191	226	0.001933	0.000146339	0.112481	0	0.532789	0.578211	0.000238
chr1:208105933-208105952	pos_4	chr1:208105672-208106173	0.292740884054642	-11	0.00464194	-0.00070783	0.282364	0	0.998895	0.905316	0.000466
chr1:208105956-208105974	pos_0	chr1:208105672-208106173	0.316158222017206	-34	0.00618387	0.00391202	0.205069	0	0.999944	1.11444	0.00011
chr1:208219290-208219303	neg_3	chr1:208219598-208220099	-0.37215331536273	-21	0.0170796	-0.00172439	-0.0881265	0	0.0204615	0.316615	NA
chr1:208219765-208219772	pos_3	chr1:208219598-208220099	0.762647116937122	77	-0.00649996	0.00251225	0.365758	0	0.0695714	0.583	NA
chr1:208219933-208219946	neg_1	chr1:208219598-208220099	-0.369414273752746	-85	0.0405522	0.0112627	-0.118761	0	0.999615	0.907769	NA
chr1:208395703-208395722	pos_2	chr1:208395503-208396004	0.304320452635093	32	0.01439	0.00584256	0.240298	0	0.0228947	0.280474	1.87e-05
chr1:208395819-208395832	neg_1	chr1:208395503-208396004	-0.369237302994058	-66	0.0568252	0.00419329	-0.128907	0	0.00569231	0.110308	NA
chr1:208396105-208396123	pos_0	chr1:208395503-208396004	0.313944819137776	-352	0.0215846	0.00119429	0.163353	0	0.000555556	-0.264667	2.71e-05
chr1:208567592-208567611	pos_4	chr1:208567337-208567838	0.28605546077848	-5	0.00512029	-0.00129691	0.108996	0	0.00378947	0.176368	0.00669
chr1:208576830-208576845	neg_4	chr1:208576686-208577187	-0.447432223650089	92	0.0117598	0.00143604	-0.150461	0	0.960867	1.0398	NA
chr1:208576877-208576890	neg_1	chr1:208576686-208577187	-0.347880343194601	47	0.0164124	0.0219088	-0.156793	0	0.0189231	-0.0153846	NA
chr1:208576994-208577013	pos_1	chr1:208576686-208577187	0.367605097300366	-58	0.0843558	0.0107189	0.271793	0	0.00210526	-0.00315789	1.8e-07
chr1:208669472-208669490	pos_0	chr1:208668944-208669809	0.30802803467756	69	0.00443485	0.000606179	0.165437	0	0.00105556	-0.402167	0.000113
chr1:208669540-208669558	pos_0	chr1:208668944-208669809	0.333852815267253	1	0.0269579	0.00246987	0.271456	0	0.0626111	0.178611	4.29e-06
chr1:208669649-208669662	neg_1	chr1:208668944-208669809	-0.336592711920457	-91	0.063604	0.0251152	-0.14232	0	0.00130769	-0.141846	NA
chr1:209433429-209433442	neg_1	chr1:209433238-209433739	-0.366917974019724	47	0.0601459	0.033199	-0.193285	0	0.668692	0.569385	NA
chr1:209657376-209657389	neg_1	chr1:209657373-209657874	-0.440534750826878	235	0.0330696	0.00522584	-0.119178	0	0.0249231	0.18	NA
chr1:209657543-209657562	pos_2	chr1:209657373-209657874	0.283099230606771	62	0.00516677	-0.000873067	0.0829002	0	0.000315789	-0.340158	0.000709
chr1:209657686-209657699	neg_3	chr1:209657373-209657874	-0.385333883663685	-63	0.0115706	-0.00290081	-0.122781	0	0.0126154	0.196615	NA
chr1:209657730-209657743	neg_3	chr1:209657373-209657874	-0.427548197362658	-107	0.0392538	-0.0293905	-0.171207	0	0.396692	0.519154	NA
chr1:209869766-209869784	pos_0	chr1:209869339-209869840	0.326014878596481	-177	0.0146763	0.000774238	0.160044	0	0.0114444	0.194889	4.3e-07
chr1:209870611-209870630	pos_1	chr1:209870100-209871307	0.338373031777117	17	0.0406269	-0.00274076	0.312867	0.0456692	0.845316	0.589105	3.1e-07
chr1:209870645-209870662	neg_0	chr1:209870100-209871307	-0.354531392794206	0	0.0904996	-0.0523455	-0.235951	0.0120588	0.892588	0.821059	0.0366
chr1:209870698-209870715	neg_0	chr1:209870100-209871307	-0.289460761238313	-52	0.0301718	-0.0415874	-0.0733903	0.00421278	0.0675294	0.180412	0.207
chr1:209871078-209871095	neg_0	chr1:209870100-209871307	-0.327036726319692	-22	0.0191256	-0.0222592	-0.107811	0.00746854	0.00170588	-0.141882	0.209
chr1:210074935-210074953	pos_0	chr1:210074747-210075248	0.30606213283733	45	0.0226225	-0.000240515	0.292326	0	0.0104444	0.0765	2.2e-05
chr1:210262267-210262280	neg_1	chr1:210262021-210263429	-0.361616016591005	0	0.0186623	0.00567446	-0.0916898	0.00731803	0.997154	0.770923	NA
chr1:210262389-210262406	neg_0	chr1:210262021-210263429	-0.284283046487074	-118	0.0827985	-0.0379741	-0.189864	0.0115151	0.937882	0.723294	0.249
chr1:210262748-210262766	pos_0	chr1:210262021-210263429	0.299236763836007	0	0.0201185	0.00509993	0.174532	0.1075	0.975944	0.888278	2.19e-06
chr1:210263194-210263211	neg_0	chr1:210262021-210263429	-0.369624396127425	-16	0.00924998	-0.0279975	-0.17262	0.0111546	1	1.12229	0.147
chr1:210283096-210283115	pos_2	chr1:210283028-210283529	0.291997355138687	164	-1.59109e-05	0.000830249	0.0900143	0	0.0564211	0.182368	0.000125
chr1:210283229-210283248	pos_1	chr1:210283028-210283529	0.288372586159925	31	0.00902451	0.000852861	0.102268	0	0.0206316	0.113263	0.000461
chr1:210283280-210283297	neg_0	chr1:210283028-210283529	-0.34168216499464	-2	0.0708385	-0.0732565	-0.257583	0	0.0537059	0.175059	0.0136
chr1:210283364-210283382	pos_0	chr1:210283028-210283529	0.29031132143181	-86	0.000826698	0.00164742	0.15524	0	0.5055	0.191722	0.000208
chr1:210364655-210364674	pos_1	chr1:210364423-210364924	0.38425680897536	0	0.048796	0.0048407	0.397559	0	0.0838421	0.275789	9.97e-07
chr1:210393747-210393754	pos_3	chr1:210393607-210394108	0.664446324486758	104	-0.000455138	0.0059967	0.386754	0.0104452	0.964571	0.912714	NA
chr1:210393847-210393865	pos_0	chr1:210393607-210394108	0.333706226026537	0	0.0445617	0.00171827	0.31737	0.106324	0.957056	0.897389	5.93e-07
chr1:210523670-210523677	pos_3	chr1:210523696-210524197	0.684634695638217	270	-0.00153177	0.0019034	0.205994	0	0.001	0.047	NA
chr1:210523925-210523944	pos_1	chr1:210523696-210524197	0.282980542513241	3	0.0099021	0.00306515	0.112432	0	0.271211	0.136421	1.73e-05
chr1:210523975-210523992	neg_0	chr1:210523696-210524197	-0.363633803591321	-29	0.0684158	-0.0415756	-0.283911	0	0.0611176	0.0716471	0.0493
chr1:210527022-210527040	pos_0	chr1:210526786-210527287	0.279230952789612	0	0.0520716	0.0155517	0.221891	0	0.0148333	-0.1185	2.99e-06
chr1:210536294-210536307	neg_1	chr1:210536144-210536645	-0.365106469988009	88	0.0419038	0.00633735	-0.141019	0.0157636	0.00130769	0.0835385	NA
chr1:21117677-21117695	pos_0	chr1:21117462-21117963	0.280513243745182	18	0.0350041	0.000896984	0.343315	0.0425777	0.975944	0.824222	0.00057
chr1:21117758-21117775	neg_0	chr1:21117462-21117963	-0.356755811764669	-46	0.0334922	-0.0326225	-0.131536	0.00859719	0.0625882	0.139118	0.154
chr1:211461015-211461033	pos_0	chr1:211460767-211461268	0.349579526008571	0	0.0231823	0.00320652	0.240606	0	0	0	1.55e-06
chr1:211461259-211461278	neg_5	chr1:211460767-211461268	-0.339313374664543	-242	0.00294542	-0.00322967	-0.105242	0	0	0	0.34
chr1:212507245-212507258	neg_3	chr1:212507125-212507626	-0.406860988019976	118	0.041544	0.0200694	-0.088954	0	0.00753846	0.190615	NA
chr1:212507485-212507503	pos_0	chr1:212507125-212507626	0.256432865646052	-110	0.00234261	0.00148075	0.124098	0	0.749389	0.411	0.0128
chr1:212507535-212507554	pos_4	chr1:212507125-212507626	0.300849974454916	-160	-0.00440244	0.000740974	0.210412	0	0.984737	0.704105	0.00242
chr1:212929077-212929096	pos_1	chr1:212928694-212929568	0.293375345878705	-133	0.0195292	0.00149313	0.183979	0	0.995684	0.604263	9.51e-05
chr1:21303516-21303535	pos_4	chr1:21303325-21303826	0.279535455969769	41	0.0129487	-0.00284481	0.123553	0.0183793	0.486	0.508263	0.000227
chr1:21303560-21303573	neg_2	chr1:21303325-21303826	-0.369363942717582	3	0.0370673	-0.00103738	-0.137363	0.0134453	0.00207692	0.0795385	NA
chr1:21303598-21303617	neg_5	chr1:21303325-21303826	-0.404965802356014	-23	0.084078	-0.13975	-0.347901	0.00919784	0.314632	0.320842	0.155
chr1:21303931-21303938	pos_3	chr1:21303325-21303826	0.762849831168059	-356	0.000849474	0.00206205	0.244437	0.00204922	0.002	0.0604286	NA
chr1:21312844-21312862	pos_0	chr1:21313077-21313578	0.255111231833781	466	-0.00147885	1.2507e-05	0.0828296	0	0.000388889	-0.328444	0.00165
chr1:21313247-21313262	neg_4	chr1:21313077-21313578	-0.390619135200159	66	0.0231901	-0.000777372	-0.134488	0	0.988133	0.7528	0.464
chr1:21313353-21313366	neg_1	chr1:21313077-21313578	-0.390472850931827	-26	0.0389978	0.00493759	-0.0981826	0	0.0310769	-0.0933077	NA
chr1:21313599-21313616	neg_0	chr1:21313077-21313578	-0.316744521531131	-272	-0.00108037	-0.00297824	-0.0884606	0	0.00417647	-0.0745294	0.0221
chr1:213397877-213397895	pos_0	chr1:213397610-213398111	0.313934049390934	-17	0.0623542	0.00490475	0.317089	0	0.0255	0.168778	1.76e-07
chr1:213397976-213397994	pos_0	chr1:213397610-213398111	0.293707926254285	-116	0.00280867	0.000794278	0.125505	0	0.025	0.313556	0.000265
chr1:213399900-213399918	pos_0	chr1:213399680-213400181	0.327271832106974	13	0.0203446	0.00596289	0.250844	0	0.588278	0.539	3.07e-05
chr1:213399919-213399932	neg_2	chr1:213399680-213400181	-0.415421517634045	0	0.00671055	0.00960504	-0.260264	0	0.999615	1.01354	NA
chr1:213399955-213399968	neg_1	chr1:213399680-213400181	-0.339237730070075	-25	0.00111563	0.00420231	-0.109387	0	0.870846	0.77	NA
chr1:2135374-2135392	pos_0	chr1:2135371-2135872	0.309853145084807	230	0.0117012	0.00334448	0.0881937	0.206075	0.00944444	-0.106833	6.98e-05
chr1:2135456-2135469	neg_1	chr1:2135371-2135872	-0.341179217721092	153	0.0393046	0.0093766	-0.141646	0.00828948	0.000307692	-0.122231	NA
chr1:2135534-2135547	neg_1	chr1:2135371-2135872	-0.340676878045653	75	0.0210873	0.0133249	-0.182683	0.010274	0.00146154	-0.239308	NA
chr1:2135627-2135640	neg_1	chr1:2135371-2135872	-0.362576730766699	-6	0.0123236	0.00788843	-0.120957	0.00522281	0.0143077	0.161077	NA
chr1:2135670-2135683	neg_2	chr1:2135371-2135872	-0.366438680713729	-49	0.0117447	0.00203993	-0.161079	0.0129771	0.001	-0.359385	NA
chr1:2136089-2136102	neg_2	chr1:2135371-2135872	-0.357025302009188	-468	0.000427619	-0.00020802	-0.0841088	0	0.00292308	-0.281077	NA
chr1:214446899-214446918	pos_1	chr1:214446715-214447449	0.288705185042851	48	0.0214265	-0.0107453	0.184543	0	0.997947	0.858737	3.76e-05
chr1:214447020-214447039	pos_1	chr1:214446715-214447449	0.336239260049307	-55	0.0160901	-0.00278017	0.26851	0	0.985368	0.946684	1.44e-05
chr1:214447127-214447146	pos_4	chr1:214446715-214447449	0.281027942281719	53	-0.000997514	0.00243164	0.147508	0	0.798158	0.582789	0.00987
chr1:215054344-215054357	neg_1	chr1:215054177-215054678	-0.357808145091633	71	0.064356	0.0527344	-0.209512	0.0132808	0.0296923	0.322308	NA
chr1:215054381-215054399	pos_0	chr1:215054177-215054678	0.356279842640723	29	0.0364418	0.0101914	0.345514	0.172631	0.103667	0.379722	3.71e-05
chr1:215360145-215360163	pos_0	chr1:215359964-215360465	0.255859487404656	52	0.0058282	0.00105964	0.145726	0	0.0412778	-5.55656e-05	0.00133
chr1:215360243-215360261	pos_0	chr1:215359964-215360465	0.351862998320639	-29	0.0875556	0.0183152	0.290696	0	0.0035	-0.110833	2.51e-06
chr1:216054958-216054976	pos_0	chr1:216055010-216055511	0.257956670017894	285	-0.000642043	0.000674387	0.129761	0	0.166778	0.0750556	0.000281
chr1:216055219-216055237	pos_0	chr1:216055010-216055511	0.269109856559012	24	0.0155402	-0.00295765	0.292608	0	0.999167	0.787833	0.00052
chr1:216902947-216902965	pos_0	chr1:216902674-216903175	0.294648204064894	-23	0.0540979	-5.18097e-05	0.247549	0.145692	0.196667	0.375	8.38e-07
chr1:216902980-216902998	pos_0	chr1:216902674-216903175	0.255245895619642	-56	0.0158444	0.0012583	0.128397	0.0683956	0.130667	0.389333	0.000101
chr1:216903053-216903070	neg_0	chr1:216902674-216903175	-0.310416366205652	-129	0.0344634	-0.0559327	-0.115448	0.0134177	0.00947059	-0.100588	0.0173
chr1:216903354-216903372	pos_0	chr1:216903354-216904145	0.321866203520213	233	0.000712043	0.000297361	0.105459	0.13164	0.00283333	-0.0926111	4.11e-06
chr1:216903884-216903902	pos_0	chr1:216903354-216904145	0.287089508837581	0	0.00185365	0.00125208	0.097388	0	0.00372222	0.0962222	1.58e-05
chr1:216903917-216903930	neg_1	chr1:216903354-216904145	-0.346299163063457	-23	0.00694265	0.00818949	-0.0923157	0	0.00723077	0.342769	NA
chr1:21705472-21705491	pos_2	chr1:21705222-21705723	0.31057568222168	0	0.0131845	0.00217067	0.142342	0	0.00810526	0.183474	3.08e-05
chr1:21705527-21705540	neg_1	chr1:21705222-21705723	-0.340682367988776	-55	0.0599092	0.0490008	-0.123692	0	0.00276923	-0.240538	NA
chr1:21705782-21705801	pos_1	chr1:21705222-21705723	0.322359512994172	-310	0.0158734	0.00157464	0.220781	0	0.862947	0.502421	5.98e-07
chr1:21836124-21836142	pos_0	chr1:21835954-21836455	0.317129617429499	63	0.00792366	-0.000102431	0.170286	0	0.0553333	0.286	0.000438
chr1:21836207-21836220	neg_1	chr1:21835954-21836455	-0.38167740605078	-3	0.0702516	0.029357	-0.224511	0	0.00123077	0.0682308	NA
chr1:21836247-21836266	pos_1	chr1:21835954-21836455	0.317128333185283	-43	0.02374	0.000657624	0.245534	0	0.0913158	0.0648421	0.000138
chr1:218372099-218372116	neg_0	chr1:218371874-218372375	-0.292898644533609	9	0.060908	-0.0625279	-0.242177	0.0080251	0.999706	1.11694	0.0942
chr1:218372166-218372184	pos_0	chr1:218371874-218372375	0.309576353509182	-42	0.0448824	-0.0138664	0.209402	0.0642165	0.999333	1.14178	8.61e-06
chr1:218372209-218372228	pos_4	chr1:218371874-218372375	0.283624859849288	-85	0.00428653	-0.00308746	0.14227	0.0294107	0.999789	0.944211	0.00268
chr1:218372257-218372275	pos_0	chr1:218371874-218372375	0.286558801140068	-133	0.0098476	-0.00204306	0.145253	0.0202731	0.999389	1.02017	0.000707
chr1:218374683-218374696	neg_1	chr1:218374494-218375357	-0.389581944040336	49	0.0331733	0.0345747	-0.124523	0	0.0597692	0.349385	NA
chr1:218375137-218375156	pos_1	chr1:218374494-218375357	0.298682252786884	-31	-0.000617187	0.00116338	0.101063	0	0.993158	0.732	0.000548
chr1:218375261-218375268	pos_3	chr1:218374494-218375357	0.791928232104814	-155	-0.00107822	0.00560488	0.326329	0	0.917286	0.900857	NA
chr1:218380632-218380645	neg_2	chr1:218380090-218380911	-0.375080210027527	16	0.030171	-0.0136019	-0.229091	0	0.999538	0.938538	NA
chr1:218380660-218380677	neg_0	chr1:218380090-218380911	-0.30808909493715	0	0.0242937	-0.0665463	-0.251355	0	0.999706	1.01865	0.131
chr1:218494716-218494734	pos_0	chr1:218494474-218494975	0.260255108057162	0	0.00389216	-0.000238392	0.154747	0	0.959889	0.887667	1.69e-05
chr1:21900051-21900068	neg_0	chr1:21899946-21900447	-0.305200608564932	129	-0.000854619	-0.00642279	-0.0996798	0	0.997647	0.869059	0.00796
chr1:21900168-21900197	neg_6	chr1:21899946-21900447	-0.214387849704796	0	0.0332467	-0.00759954	-0.0976884	0	0.0148621	0.233966	0.0459
chr1:21900270-21900277	pos_3	chr1:21899946-21900447	0.772601546368295	-74	0.00547617	0.00302318	0.155343	0	0.522571	0.966571	NA
chr1:21900364-21900377	neg_2	chr1:21899946-21900447	-0.367958593512356	-168	0.00150412	0.00113457	-0.0699709	0	0.0106154	0.227692	NA
chr1:21902645-21902674	neg_6	chr1:21902452-21902953	-0.274699220426364	29	0.0357907	-0.00630764	-0.140271	0	0.00258621	0.0283104	0.0117
chr1:21902708-21902721	neg_2	chr1:21902452-21902953	-0.352523819357835	-6	0.0181015	-0.00231248	-0.1512	0	0.00115385	-0.119077	NA
chr1:21909878-21909897	pos_2	chr1:21909805-21910539	0.311985372056156	159	-0.000684538	0.00102208	0.17794	0	0.345684	0.564158	0.00029
chr1:21909997-21910016	pos_2	chr1:21909805-21910539	0.315350461706028	40	0.00187629	0.000624528	0.0818827	0	0.993316	0.573632	0.000389
chr1:21910177-21910196	pos_2	chr1:21909805-21910539	0.347552678284533	93	0.00798739	0.000543814	0.272353	0	0.953421	0.943737	4.37e-05
chr1:219812749-219812767	pos_0	chr1:219812507-219813008	0.347432181658704	0	0.0335885	0.00906261	0.204278	0.255131	0.962	0.931944	4.01e-07
chr1:219813185-219813203	pos_0	chr1:219812507-219813008	0.297045845485379	-428	0.00632108	-0.000181831	0.101239	0.0540414	0.0195556	0.161333	0.00012
chr1:220343031-220343048	neg_0	chr1:220342839-220343340	-0.278894361092728	42	0.00409656	-0.00823133	-0.0716715	0	0.0447647	0.0712941	0.0141
chr1:220343821-220343828	pos_3	chr1:220342839-220343340	0.734434465454875	-732	-0.00139072	4.9259e-05	0.174752	0	0.0122857	0.182714	NA
chr1:220350190-220350209	pos_1	chr1:220349945-220350446	0.27998951482134	0	0.00894958	-0.00090131	0.105307	0	0.0241579	0.0970526	0.000435
chr1:220350568-220350587	pos_1	chr1:220349945-220350446	0.282755302742927	-373	0.000459209	5.73208e-05	0.0988242	0	0.008	0.294579	6.91e-05
chr1:220647797-220647814	neg_0	chr1:220647595-220648096	-0.312429053772933	32	0.0560844	-0.0704297	-0.299799	0	0.0195882	0.084	0.0111
chr1:220647873-220647891	pos_0	chr1:220647595-220648096	0.322714238400146	-28	0.0141002	-0.00421226	0.2904	0	0.00766667	-0.0328889	0.000324
chr1:220700105-220700123	pos_0	chr1:220700512-220701013	0.28283175895633	640	-0.00179643	0.0005834	0.0992326	0	0.002	-0.227833	1.32e-05
chr1:220700768-220700786	pos_0	chr1:220700512-220701013	0.3026084626767	-6	0.0235685	0.0125629	0.082528	0	0.155	0.132222	1.95e-05
chr1:220700789-220700802	neg_1	chr1:220700512-220701013	-0.429900188819064	-27	0.0671594	0.0308186	-0.206494	0	0.00161538	-0.0354615	NA
chr1:22297388-22297407	pos_2	chr1:22297430-22297931	0.302939149935471	274	0.0271225	0.00500734	0.195434	0	0.0447895	-0.158947	1.03e-05
chr1:22297445-22297458	neg_1	chr1:22297430-22297931	-0.368442566661096	223	0.0304535	0.00933449	-0.149581	0	0.218231	0.428	NA
chr1:22297640-22297653	neg_1	chr1:22297430-22297931	-0.339430239233968	28	0.0224381	0.0172077	-0.101706	0	0.447846	0.477615	NA
chr1:223119492-223119505	neg_2	chr1:223119342-223119843	-0.358395164364072	88	0.0017244	0.000308601	-0.0927165	0	0.0361538	-0.439538	NA
chr1:223119576-223119589	neg_2	chr1:223119342-223119843	-0.360253066116205	4	0.0162844	0.00185618	-0.0880984	0	0.272538	0.226923	NA
chr1:223119638-223119656	pos_0	chr1:223119342-223119843	0.286930707778912	-46	0.00253113	0.000274393	0.181575	0	0.0127222	0.0463333	0.00109
chr1:223202824-223202842	pos_0	chr1:223203120-223203621	0.266944726467283	529	-0.00258636	-9.00229e-05	0.104209	0	0.00544444	0.110556	4.14e-06
chr1:223203407-223203424	neg_0	chr1:223203120-223203621	-0.310381345926084	-37	0.0372475	-0.040819	-0.208589	0	0.00241176	-0.121235	0.06
chr1:223203568-223203586	pos_0	chr1:223203120-223203621	0.317352330173444	-198	0.000282562	0.00040749	0.110345	0	0.280556	0.396278	3.25e-05
chr1:223203745-223203762	neg_0	chr1:223203120-223203621	-0.317758648255245	-375	0.00616093	-0.0242839	-0.0752896	0	0.0217647	0.0703529	0.0736
chr1:223203937-223203950	neg_2	chr1:223203120-223203621	-0.451367295344974	-567	-0.00191957	-0.00324074	-0.0932576	0	0.00915385	-0.105769	NA
chr1:223652551-223652569	pos_0	chr1:223652386-223652887	0.309192641584455	68	0.00566771	0.00225521	0.212368	0	0.0182222	0.135556	5.78e-06
chr1:223652588-223652601	neg_1	chr1:223652386-223652887	-0.370834707736	36	0.00798682	0.00834876	-0.125532	0	0.0926923	0.393538	NA
chr1:223764924-223764942	pos_0	chr1:223765195-223765696	0.305484199852844	504	0.000582005	0.000152687	0.100083	0	0.00905556	0.0857222	6.53e-05
chr1:223765483-223765501	pos_0	chr1:223765195-223765696	0.299654625017411	-38	0.0455135	0.0018922	0.24672	0	0.141722	0.415056	0.000183
chr1:224061541-224061554	neg_1	chr1:224061348-224061849	-0.318332577085679	45	0.0453896	-0.00385024	-0.144332	0	0.00153846	0.0326923	NA
chr1:224199892-224199910	pos_0	chr1:224199691-224200192	0.307446035481359	32	0.0616796	0.00384883	0.304504	0	0.0142222	0.259389	8.38e-06
chr1:224200048-224200067	pos_4	chr1:224199691-224200192	0.257917719177115	-107	-0.00122802	0.00133246	0.0881695	0	0.000789474	-0.125263	0.00133
chr1:224579593-224579606	neg_7	chr1:224579475-224579976	-0.460014211911038	120	0.0198947	0.0200715	-0.119932	0	0.774385	0.272692	NA
chr1:224579838-224579851	neg_1	chr1:224579475-224579976	-0.361538780920038	-113	0.0654522	-0.0109325	-0.231923	0	0.0182308	0.0363846	NA
chr1:224737028-224737046	pos_0	chr1:224736821-224737322	0.352901962071033	26	0.0278433	0.00510571	0.28346	0	0.0035	-0.0724444	5.82e-06
chr1:224737393-224737410	neg_0	chr1:224736821-224737322	-0.285357891242094	297	0.00954614	-0.00621417	-0.128779	0	0.0453529	0.258176	0.049
chr1:224737758-224737775	neg_0	chr1:224736821-224737322	-0.367943660947366	-52	0.0960515	-0.0518368	-0.154999	0	0.000705882	-0.313706	0.0528
chr1:224879358-224879377	pos_4	chr1:224879357-224879858	0.300169645046496	231	0.00469838	4.41451e-05	0.265852	0	0.00973684	0.162579	0.000118
chr1:224879607-224879626	pos_4	chr1:224879357-224879858	0.321546922624352	0	0.0219212	0.00332629	0.290319	0	0.0100526	0.0557895	0.000319
chr1:224879742-224879761	pos_1	chr1:224879357-224879858	0.312194998360697	-135	0.000437256	0.000178933	0.102905	0	0.0182632	-0.105789	2.41e-05
chr1:22502414-22502427	neg_2	chr1:22502116-22502617	-0.34508074783944	-48	0.0183591	0.00823006	-0.0985151	0	0.960769	0.775385	NA
chr1:22502432-22502451	pos_1	chr1:22502116-22502617	0.307442818789358	-66	0.0022228	0.00304014	0.131203	0	0.796158	0.769579	7.61e-05
chr1:22507885-22507904	pos_1	chr1:22507587-22508088	0.294534412182881	-48	0.00945599	9.66881e-05	0.181488	0	0.0198947	0.305421	8.63e-07
chr1:225318119-225318136	neg_0	chr1:225317601-225318451	-0.328979334854583	65	0.0222982	-0.0319043	-0.110234	0	0.0118235	0.253118	0.15
chr1:225318152-225318169	neg_0	chr1:225317601-225318451	-0.308825671501683	32	0.0349896	-0.0470555	-0.146149	0	0.000941177	-0.0574118	0.00848
chr1:225318285-225318304	pos_1	chr1:225317601-225318451	0.297601220478585	-85	0.00290125	0.00159191	0.11902	0	0.151842	0.270474	4.64e-05
chr1:225347490-225347508	pos_0	chr1:225347239-225347740	0.296341808482858	-1	0.0179167	0.00307808	0.268346	0	0.222333	0.1955	8.53e-07
chr1:225447874-225447892	pos_0	chr1:225448142-225448643	0.287135602088349	501	-0.000633394	0.000411659	0.103352	0	0.00166667	-0.0579444	0.00021
chr1:225448379-225448398	pos_1	chr1:225448142-225448643	0.339857950852265	0	0.0306167	0.00173579	0.30668	0	0.00557895	0.0228421	5.39e-07
chr1:225448767-225448780	neg_1	chr1:225448142-225448643	-0.349764062617841	-375	0.00467291	0.00521462	-0.0831862	0	0.00938462	0.0764615	NA
chr1:225465518-225465531	neg_1	chr1:225465337-225465838	-0.394497029654855	57	0.0227704	0.00649684	-0.130622	0	0.00176923	-0.198615	NA
chr1:225465650-225465663	neg_2	chr1:225465337-225465838	-0.409972616285318	-63	0.0059212	-7.00125e-06	-0.0893126	0	0.00430769	0.0674615	NA
chr1:225465684-225465702	pos_0	chr1:225465337-225465838	0.315360895494124	-97	0.0143007	0.00023119	0.211096	0	0.164722	0.279667	4.9e-06
chr1:225465827-225465840	neg_1	chr1:225465337-225465838	-0.36888571355905	-240	0.0126767	0.00631061	-0.101175	0	0.00384615	-0.222308	NA
chr1:225681448-225681467	pos_1	chr1:225681173-225681674	0.266842855121531	-25	0.0129328	-0.00517654	0.290209	0	0.989895	0.710737	9.53e-05
chr1:225718022-225718035	neg_2	chr1:225718050-225718551	-0.348579814840184	266	-8.53835e-05	-0.000810146	-0.0841534	0	0.556385	0.173	NA
chr1:225718171-225718184	neg_2	chr1:225718050-225718551	-0.421249195330673	117	-0.00126191	0.0029561	-0.113035	0	0.470385	0.175462	NA
chr1:225718324-225718341	neg_0	chr1:225718050-225718551	-0.356808183751331	-24	0.0860103	-0.056225	-0.203942	0	0.238	0.120353	0.105
chr1:225755300-225755319	pos_1	chr1:225755277-225756152	0.319764885186616	209	0.0111663	-4.18707e-05	0.149287	0	0.151316	0.240895	2.18e-06
chr1:225755564-225755593	neg_6	chr1:225755277-225756152	-0.232869895451272	-37	0.0062736	-0.00746934	-0.102696	0	0.546103	0.516207	0.0114
chr1:225770669-225770688	pos_2	chr1:225770595-225771312	0.301028069289703	158	0.00328317	0.000182249	0.066648	0.0284716	0.864789	0.570368	2.21e-05
chr1:225770769-225770787	pos_0	chr1:225770595-225771312	0.339055801000014	59	0.0312485	0.0018701	0.210257	0.200907	0.830278	0.718167	2.44e-05
chr1:225770976-225770993	neg_0	chr1:225770595-225771312	-0.356159156195966	69	0.0638471	-0.0893223	-0.381879	0.00859796	0.901471	0.563353	0.0848
chr1:225771009-225771022	neg_2	chr1:225770595-225771312	-0.366756916873715	40	0.00481707	-0.000628008	-0.10273	0.00703334	0.0584615	0.403154	NA
chr1:225771084-225771097	neg_3	chr1:225770595-225771312	-0.333896221604842	-23	0.0139022	0.000932079	-0.0906507	0.00419209	0.0818462	0.400615	NA
chr1:225890782-225890795	neg_3	chr1:225890680-225891609	-0.474724328464131	136	0.0223251	0.00172582	-0.0936021	0	0.0518462	0.423538	NA
chr1:225890972-225890985	neg_1	chr1:225890680-225891609	-0.381774310870366	-42	0.0285268	0.00837898	-0.145555	0	0.036	0.335385	NA
chr1:225891266-225891285	pos_1	chr1:225890680-225891609	0.266937424031079	74	-0.0012403	0.000564879	0.114054	0.00645016	0.0323684	0.122316	0.000684
chr1:225891412-225891431	pos_1	chr1:225890680-225891609	0.390904571954139	-54	0.0280995	0.00235383	0.222025	0.127689	0.0957368	0.0901053	7.88e-09
chr1:226602592-226602605	neg_3	chr1:226602459-226602960	-0.327149244804262	105	0.005608	0.0052647	-0.0849163	0.00587281	0.00307692	-0.0280769	NA
chr1:226602846-226602859	neg_2	chr1:226602459-226602960	-0.364058482278974	-137	0.00779789	-0.000234164	-0.0841464	0.00725312	0.0205385	0.153462	NA
chr1:226602864-226602881	neg_0	chr1:226602459-226602960	-0.338729754191853	-155	0.0134179	-0.0255484	-0.183034	0.00860566	0.00476471	0.00782353	0.0395
chr1:226602913-226602932	pos_2	chr1:226602459-226602960	0.328056833842401	-204	-0.00177639	-2.88392e-05	0.098953	0.0263523	0.0861053	0.0938421	8.28e-05
chr1:226603182-226603201	neg_5	chr1:226602459-226602960	-0.302132701179965	-473	0.00716322	-0.00765221	-0.0861441	0.0076786	0.00215789	-0.303368	0.188
chr1:226697414-226697433	pos_1	chr1:226697200-226697701	0.292434240497664	18	0.007688	-0.00115912	0.243578	0	0.000578947	-0.00573684	2.87e-05
chr1:226720103-226720122	pos_1	chr1:226719553-226720514	0.308521475041447	142	0.0395123	0.0017423	0.287984	0	0.488105	0.547263	2.46e-05
chr1:227096673-227096686	neg_2	chr1:227096533-227097034	-0.425801040125409	98	0.00187939	0.00427738	-0.121892	0	0.00569231	-0.00530769	NA
chr1:227096809-227096826	neg_0	chr1:227096533-227097034	-0.347761695061245	-26	0.0671464	-0.0776206	-0.207916	0	0.000941177	-0.113294	0.0142
chr1:227895993-227896006	neg_1	chr1:227895837-227896338	-0.379293867795146	82	0.0434313	0.0117443	-0.0999973	0	0.00161538	-0.430538	NA
chr1:227896037-227896050	neg_2	chr1:227895837-227896338	-0.385127337990855	38	0.0535933	0.0021269	-0.162481	0	0.108077	0.234077	NA
chr1:227896070-227896083	neg_2	chr1:227895837-227896338	-0.357595988450479	5	0.0289588	0.00323626	-0.0959998	0	0.116231	0.0737692	NA
chr1:227896088-227896101	neg_1	chr1:227895837-227896338	-0.326082811269899	-1	0.0186815	0.00437386	-0.0932321	0	0.000538462	-0.203846	NA
chr1:227896216-227896234	pos_0	chr1:227895837-227896338	0.359264754054388	-129	0.0477597	9.95828e-05	0.271859	0	0.0396667	0.170611	1.01e-06
chr1:227961696-227961715	pos_4	chr1:227961619-227962120	0.281473424106421	155	-0.00105614	0.00213262	0.0744946	0	0.00557895	0.0600526	0.00198
chr1:227961936-227961955	pos_1	chr1:227961619-227962120	0.313463704803023	-67	0.00378205	-0.000376761	0.168958	0	0.0802632	0.0058421	0.000345
chr1:227962272-227962279	pos_3	chr1:227961619-227962120	0.74400906350753	-403	-0.000715885	0.00761141	0.423322	0	0.0237143	0.187	NA
chr1:227962299-227962318	pos_2	chr1:227961619-227962120	0.284509711550063	-430	-0.000896266	-0.000134368	0.081439	0	0.0246842	0.227789	0.000616
chr1:22801545-22801558	neg_2	chr1:22801684-22802185	-0.364784848370723	377	-0.000996309	0.000909695	-0.087515	0	0.002	-0.00961539	NA
chr1:22801812-22801831	pos_2	chr1:22801684-22802185	0.333872374729863	104	0.00751833	0.000740459	0.253237	0	0.999632	1.11632	0.000116
chr1:228051284-228051301	neg_0	chr1:228051053-228051554	-0.358901559144892	3	0.0797023	-0.0671705	-0.235818	0	0.00276471	0.00241176	0.00269
chr1:228051388-228051407	pos_2	chr1:228051053-228051554	0.311783905100825	-85	0.0323191	0.00223289	0.161586	0	0.000368421	-0.572737	1.58e-05
chr1:228051508-228051526	pos_0	chr1:228051053-228051554	0.261211318449722	-205	0.00353017	-0.00010962	0.179161	0	0.00222222	0.0745556	0.000238
chr1:228206054-228206072	pos_0	chr1:228205935-228206436	0.302033329719138	114	0.000901812	0.000733574	0.152543	0	5e-04	-0.354944	0.00012
chr1:228206547-228206564	neg_0	chr1:228205935-228206436	-0.306936088749813	-362	0.00293915	-0.00693682	-0.0743103	0	0.0271176	0.036	0.18
chr1:228814818-228814837	pos_1	chr1:228814743-228815244	0.275253346643761	157	0.00170204	0.000491522	0.121811	0	0.270316	0.245632	2.16e-05
chr1:228815030-228815047	neg_0	chr1:228814743-228815244	-0.287850180521848	-37	0.0299813	-0.0693685	-0.143677	0	0.0195294	-0.100176	0.135
chr1:228938321-228938339	pos_0	chr1:228937714-228938679	0.270184767116398	90	0.0101124	0.00353565	0.193654	0	0.0343889	-0.0223333	0.000102
chr1:228998219-228998236	neg_0	chr1:228997546-228998464	-0.369442215807599	-6	0.126009	-0.0596238	-0.418768	0.00446032	0.0231765	0.346176	0.253
chr1:228998371-228998389	pos_0	chr1:228997546-228998464	0.296289501249082	-158	0.00146801	0.00328732	0.12898	0.216225	0.00338889	-0.0439444	4.92e-05
chr1:229003762-229003791	neg_6	chr1:229003581-229004082	-0.20378766847373	41	0.0401629	0.00666944	-0.092149	0	0.0335517	0.131241	0.0303
chr1:229022598-229022611	neg_7	chr1:229022540-229023041	-0.515271474626262	180	0.0365571	0.017172	-0.132214	0.00887206	0.0359231	0.285769	NA
chr1:229022774-229022792	pos_0	chr1:229022540-229023041	0.361656103611055	0	0.0564496	0.00335174	0.167707	0.160684	0.0122222	0.236444	5.82e-07
chr1:229022885-229022900	neg_4	chr1:229022540-229023041	-0.427684355800815	-95	0.00131224	0.00064315	-0.0871989	0.00869358	0.0124667	0.132067	NA
chr1:229023196-229023215	pos_1	chr1:229022540-229023041	0.272461165335441	-406	0.000171369	0.000267688	0.126491	0.00939868	0.00347368	-0.0378421	8.38e-05
chr1:229023243-229023250	pos_3	chr1:229022540-229023041	0.850951456777365	-453	-0.00202921	0.000217659	0.202497	0.00281153	0.0144286	0.586429	NA
chr1:229199273-229199291	pos_0	chr1:229199436-229200404	0.270014207965497	396	-0.00018052	0.000100364	0.0817464	0	0.0283889	0.171833	4.56e-05
chr1:229200053-229200071	pos_0	chr1:229199436-229200404	0.274918514766087	83	0.00609385	0.00149548	0.0834139	0	0.00138889	-0.308722	6.71e-07
chr1:229200149-229200167	pos_0	chr1:229199436-229200404	0.285057860751222	0	0.0014189	0.00235805	0.136954	0	0.00155556	-0.0887222	0.000287
chr1:229200253-229200266	neg_1	chr1:229199436-229200404	-0.389508887969722	-100	0.0203817	0.0219033	-0.0962736	0	0.00261538	0.0583077	NA
chr1:229253291-229253308	neg_0	chr1:229253149-229253992	-0.273713240912705	92	0.00469027	-0.00698959	-0.0847446	0.00406206	0.126	0.109647	0.0251
chr1:229253387-229253404	neg_0	chr1:229253149-229253992	-0.373451314486251	0	0.0416808	-0.0555914	-0.284237	0.00996046	0.00323529	-0.00717647	0.0312
chr1:229253496-229253514	pos_0	chr1:229253149-229253992	0.314110466018835	-97	0.0185135	-0.000272211	0.208871	0.077213	0.155833	0.165333	1.12e-05
chr1:229341644-229341663	pos_4	chr1:229341209-229341710	0.341131013295433	-185	0.0787016	0.00228421	0.210547	0.203007	0.0175263	0.176632	1.66e-05
chr1:229406925-229406944	pos_1	chr1:229406747-229407248	0.349316694726535	54	0.0193284	0.00113828	0.460674	0	0.0242105	0.227421	5.23e-06
chr1:229407419-229407436	neg_0	chr1:229406747-229407248	-0.268239232940249	408	0.0185066	-0.00610711	-0.0942189	0	0.000529412	-0.373176	0.136
chr1:229861766-229861784	pos_0	chr1:229861988-229862489	0.256777224814727	455	0.000184295	0.000141849	0.0979576	0	0.0249444	0.2	0.000187
chr1:229862265-229862284	pos_1	chr1:229861988-229862489	0.267355259350397	-27	0.0138034	0.000253263	0.166245	0	0.007	-0.27	1.47e-05
chr1:230112629-230112648	pos_1	chr1:230112318-230112819	0.326765865186913	-61	0.0042233	-1.22911e-05	0.29488	0	0.113579	0.358316	3.2e-05
chr1:230572130-230572147	neg_0	chr1:230572042-230573558	-0.337460311152438	146	0.0307775	-0.0134828	-0.0810942	0	0.0662941	0.254588	0.45
chr1:230572304-230572323	pos_1	chr1:230572042-230573558	0.345221497421398	-12	0.0305342	-0.00107801	0.162157	0	0.00226316	0.0454211	1.63e-06
chr1:230573035-230573052	neg_0	chr1:230572042-230573558	-0.300306272453742	-134	0.024542	-0.0277074	-0.161653	0	0.323059	0.222	0.0377
chr1:230611093-230611106	neg_2	chr1:230611450-230611951	-0.385771257432811	595	0.00496942	0.00289671	-0.0853612	0	0.0608462	0.268769	NA
chr1:230611688-230611707	pos_1	chr1:230611450-230611951	0.379015897307557	0	0.0688702	0.000154938	0.321477	0	0.0142632	0.138737	3.45e-07
chr1:230689530-230689543	neg_2	chr1:230689331-230689832	-0.414860039635403	39	-0.00117017	0.0129436	-0.135372	0	0.00484615	0.193462	NA
chr1:230689559-230689578	pos_1	chr1:230689331-230689832	0.305990797913422	4	-0.000301998	0.00148728	0.191642	0	0.00315789	-0.649895	2.16e-05
chr1:230690159-230690176	neg_0	chr1:230689331-230689832	-0.313006417026862	79	0.0774531	-0.0689101	-0.166365	0	0.232824	0.127412	0.194
chr1:230798186-230798205	pos_4	chr1:230797835-230798336	0.334753804711046	-101	0.0417771	0.0027099	0.329812	0	0.800947	0.783789	5.73e-05
chr1:230858973-230858992	pos_1	chr1:230859147-230859648	0.317366938533152	406	0.00187058	-0.000484027	0.145332	0	0.656684	0.491211	7.06e-05
chr1:230859235-230859254	pos_2	chr1:230859147-230859648	0.358508810790117	144	0.0169365	0.000421474	0.162178	0	0.00452632	-0.273053	8.95e-06
chr1:230859431-230859450	pos_2	chr1:230859147-230859648	0.324298406633459	-34	0.0424106	-0.00171271	0.178767	0	0.00115789	-0.155684	3.64e-05
chr1:230859523-230859541	pos_0	chr1:230859147-230859648	0.346917113670421	-126	0.0072839	0.00292909	0.104861	0	0.0105	0.124778	0.000129
chr1:231850888-231850906	pos_0	chr1:231850744-231851245	0.350298388903327	89	0.0821018	0.00391701	0.200008	0	0.414	0.440722	6.1e-07
chr1:231850984-231850997	neg_3	chr1:231850744-231851245	-0.347396519129398	0	0.0258643	0.00537609	-0.0786478	0	0.08	0.127615	NA
chr1:231923956-231923975	pos_1	chr1:231924057-231924558	0.2911317451519	333	-0.000182199	-5.32364e-06	0.0770605	0	0.371105	0.155211	0.000418
chr1:231924178-231924191	neg_2	chr1:231924057-231924558	-0.367802375188798	117	0.00178307	-0.000864946	-0.159117	0	0.087	0.314769	NA
chr1:231924312-231924330	pos_0	chr1:231924057-231924558	0.328358055290012	-5	0.0664886	0.00312995	0.302202	0	0.0632778	0.384167	2.01e-06
chr1:231990476-231990495	neg_5	chr1:231990269-231991706	-0.300155046272761	25	0.0121047	-0.0265824	-0.108225	0	0.00710526	0.0536842	0.0154
chr1:231991428-231991441	neg_2	chr1:231990269-231991706	-0.404028529691653	15	0.00954537	-0.00306312	-0.162323	0.00991968	0.967692	0.679538	NA
chr1:231991453-231991470	neg_0	chr1:231990269-231991706	-0.357343760483718	0	0.131472	-0.0710117	-0.104985	0.013254	0.751529	0.653059	0.0537
chr1:231991488-231991506	pos_0	chr1:231990269-231991706	0.313785899190155	-33	0.0438557	-0.00473131	0.178805	0.105258	0.0868333	0.288222	5.33e-05
chr1:232036676-232036694	pos_0	chr1:232036469-232036970	0.270826065415552	26	0.00219741	0.000351091	0.173026	0	0.611778	0.544667	0.000526
chr1:23215510-23215527	neg_0	chr1:23215260-23216116	-0.296477062151432	0	0.0462819	-0.0754145	-0.178929	0	0.00911765	0.182706	0.00114
chr1:232218942-232218961	pos_2	chr1:232218815-232219316	0.295732089061149	105	0.00427839	-0.00232178	0.15664	0.0767055	0.000263158	-0.285474	0.000274
chr1:232218980-232218998	pos_0	chr1:232218815-232219316	0.255679643522835	68	0.0227107	0.000978152	0.0921671	0.0915851	0.00494444	0.241278	3.92e-05
chr1:232219002-232219021	pos_2	chr1:232218815-232219316	0.301418461595482	45	0.00616492	-0.00463287	0.172527	0.0804322	0.00473684	0.0753158	9.7e-05
chr1:232256142-232256160	pos_0	chr1:232255926-232256427	0.343278488204726	17	0.0606072	-0.0072391	0.176837	0.118487	0.00688889	0.196778	2.36e-06
chr1:232348843-232348861	pos_0	chr1:232348636-232349137	0.334365454584189	26	0.0148622	0.00010501	0.295702	0	0.00305556	0.181111	5.19e-05
chr1:232438587-232438604	neg_0	chr1:232438413-232438914	-0.323460840844784	60	0.0189878	-0.0134585	-0.0755126	0	0.0190588	0.311059	0.0598
chr1:232438610-232438629	pos_1	chr1:232438413-232438914	0.271823814181024	35	0.0304476	-0.00177661	0.0653061	0	0.00610526	0.168211	9.78e-06
chr1:232438669-232438688	pos_1	chr1:232438413-232438914	0.262265100053629	-6	0.0140463	0.00209091	0.133887	0	0.00194737	-0.110526	2.04e-05
chr1:232438850-232438869	pos_4	chr1:232438413-232438914	0.283750043987189	-187	-7.45783e-05	0.00143974	0.0764027	0	0.00126316	-0.0373684	0.00314
chr1:232984847-232984865	pos_0	chr1:232984534-232985035	0.34574611167135	-63	0.0581712	0.00709746	0.277114	0	0.00105556	-0.222778	5.43e-07
chr1:233006585-233006603	pos_0	chr1:233006592-233007093	0.308268467099275	240	0.00357166	0.006058	0.138442	0	0.0254444	0.275222	2.48e-05
chr1:233006688-233006706	pos_0	chr1:233006592-233007093	0.30952139948964	137	0.00477975	0.0012927	0.212993	0	0.001	-0.0320556	6.96e-07
chr1:233006810-233006827	neg_0	chr1:233006592-233007093	-0.355328680812179	16	0.0684752	-0.0776282	-0.273186	0	0.00164706	0.0706471	0.0815
chr1:233253838-233253855	neg_0	chr1:233253665-233254166	-0.28995333247976	61	0.0296445	-0.0475132	-0.116633	0	0.273824	0.194176	0.0431
chr1:233253911-233253929	pos_0	chr1:233253665-233254166	0.318002110513437	0	0.0789146	0.0142986	0.358098	0	0.00488889	0.123111	7.42e-06
chr1:233254118-233254137	pos_4	chr1:233253665-233254166	0.256965791127862	-203	-0.000893773	-0.000338711	0.10239	0	0.0344211	0.324789	0.00532
chr1:233509796-233509814	pos_0	chr1:233509488-233509989	0.335896805147774	-58	0.0670322	0.00681482	0.29541	0	0.00238889	-0.0769444	2.06e-05
chr1:233510060-233510078	pos_0	chr1:233509488-233509989	0.343257673218218	-322	0.00162906	0.00296443	0.146038	0	0.0171111	0.252278	7.83e-06
chr1:233523010-233523029	pos_2	chr1:233522972-233523473	0.302816322908032	194	0.00146098	0.00593523	0.125766	0	0.0443684	0.376842	4.48e-05
chr1:233523077-233523096	pos_2	chr1:233522972-233523473	0.284704767683904	127	-0.000551733	0.000876904	0.24988	0	0.215842	0.00673683	1.1e-05
chr1:233523156-233523175	pos_1	chr1:233522972-233523473	0.340213432936915	48	0.00917499	-0.00282782	0.186621	0	0.000842105	-0.148211	2.56e-05
chr1:233523202-233523219	neg_0	chr1:233522972-233523473	-0.287602688586643	4	0.0393166	-0.0698916	-0.07174	0	0.00223529	-0.0947059	0.000488
chr1:233523260-233523273	neg_2	chr1:233522972-233523473	-0.411769146656466	-38	0.012253	-0.00280342	-0.123509	0	0.00546154	0.236385	NA
chr1:233707084-233707103	pos_1	chr1:233707135-233708407	0.27585300098621	283	2.33641e-06	0.000725025	0.0758071	0	0.125421	0.211158	0.00252
chr1:233707508-233707527	pos_1	chr1:233707135-233708407	0.264968490384061	-123	0.00122096	-2.01558e-05	0.0727121	0.0269514	0.00184211	-0.394737	0.000568
chr1:233707606-233707613	pos_3	chr1:233707135-233708407	0.75929379863393	178	-0.00162849	0.0028756	0.237322	0.00798645	0.996429	0.858286	NA
chr1:233707745-233707764	pos_2	chr1:233707135-233708407	0.285167851928674	27	0.011611	0.00206769	0.128013	0.0127192	0.00163158	-0.317368	2.11e-06
chr1:233707825-233707832	pos_3	chr1:233707135-233708407	0.838901554394028	-35	0.00483891	0.0181046	0.424491	0.0036742	0.000142857	-1.259	NA
chr1:233708254-233708271	neg_0	chr1:233707135-233708407	-0.316369908850362	-98	0.0228069	-0.0174083	-0.0912301	0.00887843	0.0664118	0.340294	0.00152
chr1:23394956-23394975	pos_1	chr1:23394682-23395579	0.307177588303832	-24	0.000282304	0.000307886	0.137573	0	0.193474	0.495053	2.71e-05
chr1:23395061-23395078	neg_0	chr1:23394682-23395579	-0.365536965577659	-129	0.0238706	-0.0291084	-0.323515	0	0.324471	0.335706	0.0184
chr1:234000693-234000710	neg_0	chr1:234000507-234001008	-0.354338458382815	48	0.0673803	-0.0776583	-0.132776	0	0.821588	0.644941	0.0159
chr1:234000762-234000780	pos_0	chr1:234000507-234001008	0.275059482697106	-5	0.0265906	-0.000378433	0.135171	0	0.00416667	0.140444	9.91e-05
chr1:234188626-234188644	pos_0	chr1:234188409-234188910	0.321832217175776	16	0.0142668	0.000952952	0.209322	0	0.0367778	-0.211889	4.51e-05
chr1:234281709-234281716	pos_3	chr1:234281818-234282319	0.620816220608907	353	-0.000778645	5.16857e-05	0.139559	0	0.0157143	0.535143	NA
chr1:234281880-234281897	neg_0	chr1:234281818-234282319	-0.347765052328599	172	0.0506994	-0.0430336	-0.0797586	0	0.0231176	0.337412	0.0586
chr1:234282068-234282086	pos_0	chr1:234281818-234282319	0.32929481701877	0	0.0289978	-0.00409079	0.155523	0	0.0376111	0.280556	1.62e-05
chr1:234282128-234282135	pos_3	chr1:234281818-234282319	0.699694705449835	-60	0.00299092	0.000209825	0.211801	0	0.00171429	0.155286	NA
chr1:234573151-234573169	pos_0	chr1:234572886-234573387	0.314659368916191	-15	0.0214544	0.00570834	0.226996	0.0245422	0.0271667	0.398556	4.54e-05
chr1:234662287-234662306	pos_2	chr1:234662062-234662563	0.342522352953657	7	0.0746561	-0.00102905	0.327126	0	0.00363158	-0.0107368	1.96e-06
chr1:23466270-23466277	pos_3	chr1:23466415-23466916	0.627911690886436	389	-7.23271e-06	0.00098862	0.148325	0	0.00485714	-0.0808571	NA
chr1:23466659-23466678	pos_2	chr1:23466415-23466916	0.328249316711766	0	0.0187957	0.00120404	0.179312	0	0.999895	1.09547	0.000106
chr1:23466706-23466721	neg_4	chr1:23466415-23466916	-0.493487527382137	-41	0.0762792	0.00396985	-0.289498	0	0.9242	0.560933	NA
chr1:234689432-234689445	neg_3	chr1:234689142-234689643	-0.344812061681457	-40	0.0527918	-0.023907	-0.0767404	0	0.0322308	0.0897692	NA
chr1:234689910-234689928	pos_0	chr1:234689142-234689643	0.264588943942098	-518	-0.00106259	8.60724e-05	0.0581453	0	0.0632778	0.0470556	0.00107
chr1:234717150-234717169	pos_2	chr1:234716907-234717408	0.332701467422634	0	0.0223166	-0.000635003	0.144649	0	0.00221053	0.0366316	5.53e-06
chr1:234726746-234726759	neg_1	chr1:234726397-234726898	-0.374688237719131	-99	0.00312643	0.00518388	-0.0793366	0	0.00946154	-0.0346923	NA
chr1:234744022-234744035	neg_2	chr1:234743725-234744469	-0.347867119068454	-47	-0.000299989	0.000971216	-0.0970053	0	0.001	0.0405385	NA
chr1:234744232-234744250	pos_0	chr1:234743725-234744469	0.275857639683365	-14	0.000871109	0.00155977	0.100682	0	0.985944	0.690333	0.000198
chr1:234862625-234862632	pos_3	chr1:234862751-234863252	0.678561368331603	370	-0.00253452	0.000232135	0.13821	0	0.001	0.0441428	NA
chr1:234862804-234862822	pos_0	chr1:234862751-234863252	0.318708561488398	180	0.0284437	0.00272324	0.165094	0	0.00333333	-0.110444	2e-05
chr1:234862881-234862894	neg_1	chr1:234862751-234863252	-0.39376445214846	108	0.0307797	0.00654538	-0.084257	0	0.000923077	-0.111462	NA
chr1:234863311-234863329	pos_0	chr1:234862751-234863252	0.265584780060856	-310	-0.00235286	-0.000379695	0.117148	0	0.00744444	0.194278	0.000766
chr1:234911256-234911273	neg_0	chr1:234911089-234911590	-0.320026337088589	67	0.0300812	-0.0429223	-0.25182	0.00946568	0.0115882	0.0914118	0.217
chr1:234911311-234911328	neg_0	chr1:234911089-234911590	-0.327574183283423	12	0.0461561	-0.0696656	-0.276504	0.011261	0.262706	0.124765	0.029
chr1:234911378-234911396	pos_0	chr1:234911089-234911590	0.304323254163505	-39	0.00191487	0.00141966	0.0829527	0.192165	0.0491667	-0.231722	1.7e-05
chr1:234984061-234984078	neg_0	chr1:234984350-234984851	-0.328582350724887	523	0.0258364	-0.0141545	-0.110004	0.00532643	0.00129412	0.0814118	0.00904
chr1:234984156-234984174	pos_0	chr1:234984350-234984851	0.284396287961775	427	0.00648737	-0.000316338	0.0868123	0.018215	0.00477778	0.232222	0.000657
chr1:234984436-234984454	pos_0	chr1:234984350-234984851	0.270135835483186	147	0.00464853	-0.000405894	0.0817197	0.0207283	0.973667	0.783444	0.000194
chr1:234984556-234984585	neg_6	chr1:234984350-234984851	-0.24661035557168	16	0.0300911	-0.00145162	-0.0793957	0.00980421	0.522552	0.411759	0.0121
chr1:234984600-234984607	pos_3	chr1:234984350-234984851	0.719872693029618	0	0.0145408	0.0148163	0.213117	0.0106861	0.0227143	0.337857	NA
chr1:234984628-234984647	pos_1	chr1:234984350-234984851	0.263553057113001	-28	0.00686422	-0.0002142	0.0976165	0.0174454	0.438	0.337947	2.41e-05
chr1:235090577-235090596	pos_2	chr1:235090284-235090785	0.359086884765875	-43	0.00921718	0.00101609	0.216183	0	0.552789	0.563737	1.52e-05
chr1:235090878-235090897	pos_1	chr1:235090284-235090785	0.292564411845477	-344	-0.00237297	2.60002e-05	0.109606	0	0.180263	0.248947	5.44e-05
chr1:235314553-235314571	pos_0	chr1:235314277-235314778	0.275336899503044	-26	0.00619379	-0.00144614	0.209141	0	0.870444	0.645222	0.00047
chr1:23598360-23598379	pos_1	chr1:23598466-23598967	0.327632313079572	338	0.00458347	0.000691997	0.181756	0.0941509	0.548684	0.503053	1.92e-05
chr1:23598641-23598660	pos_1	chr1:23598466-23598967	0.296197647344373	57	-0.000422388	0.00135397	0.319812	0.0338238	1	0.999632	5.16e-05
chr1:23598855-23598868	neg_1	chr1:23598466-23598967	-0.382330386511453	-139	0.0421508	0.0213177	-0.151648	0.00846966	0.660462	0.319538	NA
chr1:23598935-23598948	neg_3	chr1:23598466-23598967	-0.43060249716296	-219	0.0144583	0.0037331	-0.0787424	0.00692213	0.489846	0.357692	NA
chr1:236058364-236058382	pos_0	chr1:236057701-236058994	0.326235948421079	53	0.0209007	0.00470126	0.32037	0.0385418	0.337333	0.596944	0.000177
chr1:236058387-236058400	neg_1	chr1:236057701-236058994	-0.376822392290751	35	0.0568735	0.0245598	-0.184529	0.0119042	0.00453846	0.215692	NA
chr1:236058450-236058469	neg_5	chr1:236057701-236058994	-0.334836375266666	-16	0.0752346	-0.0386875	-0.326228	0.00961725	0.922053	0.832053	0.0779
chr1:236066595-236066614	pos_1	chr1:236066440-236066941	0.272487023817148	77	0.00426409	-0.00208108	0.118915	0	0.0115789	0.190842	1.08e-05
chr1:236066649-236066678	neg_6	chr1:236066440-236066941	-0.235367275894232	13	0.00854866	-0.00277179	-0.0739843	0	0.00744828	0.0197931	0.0619
chr1:236066733-236066751	pos_0	chr1:236066440-236066941	0.281210361078489	-43	-0.000454162	0.000397523	0.0682305	0	0.00405556	-0.247389	0.000679
chr1:236066814-236066833	pos_1	chr1:236066440-236066941	0.290811672816292	-124	0.00976412	-0.000544068	0.25132	0	0.000368421	-0.280474	1.62e-05
chr1:236099788-236099801	neg_1	chr1:236099579-236100441	-0.373659743258682	29	0.0416562	0.00752315	-0.0900876	0.0116644	0.00292308	-0.373077	NA
chr1:236099935-236099953	pos_0	chr1:236099579-236100441	0.317348919750411	-106	0.00619131	0.00443061	0.233058	0.0486797	0.0346111	0.131778	0.000233
chr1:236128895-236128908	neg_1	chr1:236128678-236129179	-0.435440961335454	21	0.0271832	0.0232223	-0.145547	0	0.0126154	0.285846	NA
chr1:236129003-236129022	pos_1	chr1:236128678-236129179	0.36073532259055	-75	0.0133463	0.000744685	0.307495	0	0.0148947	0.136368	5.23e-07
chr1:236129561-236129579	pos_0	chr1:236129256-236129757	0.297721684264859	-55	0.0728517	0.00153655	0.221531	0	0.650389	0.602611	1.48e-07
chr1:236498963-236498981	pos_0	chr1:236498997-236499498	0.271822978904161	267	0.000526952	0.000216156	0.0872595	0	0.327444	0.476333	8.84e-05
chr1:236499201-236499214	neg_1	chr1:236498997-236499498	-0.371457956902965	34	0.0613468	-0.00661947	-0.143095	0	0.00323077	0.0665385	NA
chr1:236499218-236499235	neg_0	chr1:236498997-236499498	-0.340556405966089	13	0.0917938	-0.0683087	-0.349289	0	0.00152941	-0.361412	0.125
chr1:236499390-236499408	pos_0	chr1:236498997-236499498	0.272957617366239	-143	-0.00167029	0.000134561	0.0906194	0	0.00722222	0.074	0.00368
chr1:238465505-238465518	neg_2	chr1:238465389-238465890	-0.365576555502959	122	0.00133192	0.00504472	-0.0955065	0.0105975	0.0162308	-0.140385	NA
chr1:238465548-238465567	pos_1	chr1:238465389-238465890	0.292114653405427	73	0.0063557	-0.00594757	0.0824323	0.010212	0.00489474	0.133316	0.000103
chr1:238465604-238465621	neg_0	chr1:238465389-238465890	-0.364830699553795	19	0.137154	-0.0913126	-0.456226	0.00729196	0.0860588	0.0617647	0.0238
chr1:238465651-238465669	pos_0	chr1:238465389-238465890	0.26963144886264	-12	0.0330153	-0.00282231	0.153345	0.107224	0.00955556	0.2205	8.41e-05
chr1:239184805-239184823	pos_0	chr1:239184552-239185053	0.298140343558945	-3	0.00933847	-0.000679016	0.0980869	0	0.00338889	-0.0466111	0.00039
chr1:239184882-239184895	neg_2	chr1:239184552-239185053	-0.391220493562232	-80	0.0184548	0.000541357	-0.152038	0	0.167692	0.39	NA
chr1:239184917-239184935	pos_0	chr1:239184552-239185053	0.296353874214948	-115	0.00235063	0.000347492	0.123155	0	0.834167	0.346056	0.000568
chr1:239185390-239185408	pos_0	chr1:239184552-239185053	0.282115602593206	-588	0.00282112	0.000319325	0.121744	0	0.992333	0.451833	2.37e-05
chr1:240267465-240267483	pos_0	chr1:240267185-240267686	0.324637648803697	-30	0.00623979	-0.00370064	0.296095	0	0.0174444	0.0475556	0.000435
chr1:240729949-240729962	neg_2	chr1:240729856-240730357	-0.394926505504155	145	-0.00292057	-0.000974582	-0.108101	0.00677691	0.0109231	0.179692	NA
chr1:240730160-240730178	pos_0	chr1:240729856-240730357	0.32302622111201	-54	0.0459347	0.00670626	0.211628	0.159069	0.000944444	-0.417389	7.44e-07
chr1:240730343-240730362	pos_1	chr1:240729856-240730357	0.343149326745833	-237	-0.000905085	0.0003528	0.187947	0.0155948	0.0162632	-0.00526316	3.69e-05
chr1:241181211-241181229	pos_0	chr1:241181384-241181885	0.256017803642708	406	-0.000438643	-0.000420137	0.120007	0	0.0321667	0.185944	0.000821
chr1:241181556-241181569	neg_3	chr1:241181384-241181885	-0.38341679498923	66	0.0493916	-0.037235	-0.0830227	0.00578399	0.00361538	0.129077	NA
chr1:241181587-241181606	neg_5	chr1:241181384-241181885	-0.323523023498276	29	0.0673708	-0.137478	-0.237559	0.00790331	0.00221053	0.0348947	0.107
chr1:241181687-241181705	pos_0	chr1:241181384-241181885	0.338144703503523	-53	0.0229567	0.00400623	0.289345	0.206575	0.0045	-0.0202778	2.81e-06
chr1:241181766-241181773	pos_3	chr1:241181384-241181885	0.79295604696971	-132	0.00124306	0.0147215	0.444789	0.0173401	0.280571	0.439571	NA
chr1:241181920-241181933	neg_2	chr1:241181384-241181885	-0.436435699573555	-286	-0.00158516	0.000268184	-0.214642	0.0107068	0.0158462	0.242077	NA
chr1:241784933-241784952	pos_1	chr1:241785121-241785622	0.268429982787475	420	-0.000162295	0.000196815	0.0635954	0	0.00257895	-0.288105	4.37e-05
chr1:241785441-241785460	pos_1	chr1:241785121-241785622	0.323420786019634	-70	0.00860901	0.0117579	0.0899706	0	0.0153158	0.122105	6.2e-05
chr1:24188967-24188984	neg_0	chr1:24188728-24189229	-0.292145845831327	0	0.0837845	-0.0575986	-0.103048	0.013171	0.0181765	-0.216176	0.188
chr1:24189290-24189308	pos_0	chr1:24188728-24189229	0.266546766714674	-312	0.000258105	-0.000180675	0.0883519	0.010818	0.649111	0.263667	0.000386
chr1:24190562-24190581	pos_4	chr1:24190879-24191380	0.291729619482117	549	-0.000695223	-3.58569e-05	0.0928562	0	0.00194737	-0.0838947	0.00254
chr1:24191567-24191580	neg_1	chr1:24190879-24191380	-0.361891820885	-438	0.0102199	0.00147774	-0.0854733	0	0.00130769	-0.00484615	NA
chr1:241998648-241998655	pos_3	chr1:241998889-241999390	0.669368398903519	-72	0.000835281	0.00582995	0.173314	0	0.00171429	0.0475714	NA
chr1:241999240-241999259	pos_1	chr1:241998889-241999390	0.328812978892389	-101	0.0163886	-0.00126245	0.118633	0	0.131	0.406158	1.02e-05
chr1:241999260-241999277	neg_0	chr1:241998889-241999390	-0.303092637681066	-121	0.0300855	-0.0168396	-0.148919	0	0.168353	0.326588	0.0427
chr1:242350359-242350372	neg_3	chr1:242350390-242350891	-0.397870269452895	269	0.0271652	-1.46398e-05	-0.0781962	0	0.00815385	-0.218231	NA
chr1:242350659-242350678	pos_4	chr1:242350390-242350891	0.274902385007241	-19	0.00470846	0.000557423	0.198001	0	0.00657895	-0.165632	0.000652
chr1:242622895-242622908	neg_2	chr1:242623084-242623585	-0.440706762333827	427	0.00579411	0.000675701	-0.141917	0	0.000461538	-0.248462	NA
chr1:242623020-242623039	pos_1	chr1:242623084-242623585	0.275139235975369	296	4.96106e-05	-0.000564544	0.0541085	0	0.00163158	-0.0372631	5.99e-06
chr1:242623261-242623279	pos_0	chr1:242623084-242623585	0.277908232110782	56	0.0180047	-0.000676953	0.255974	0	0.216889	0.213833	1.38e-05
chr1:242623353-242623366	neg_1	chr1:242623084-242623585	-0.320562085191588	-19	0.0688116	0.0115744	-0.0859798	0	0.000692308	-0.11	NA
chr1:242648541-242648554	neg_1	chr1:242648278-242649090	-0.327917999827583	-13	0.0392948	-0.00236141	-0.0892966	0	0.000153846	-0.454923	NA
chr1:242648732-242648750	pos_0	chr1:242648278-242649090	0.283153222283739	90	0.00320739	-0.0028011	0.224928	0	0.539111	0.476833	0.00018
chr1:243316507-243316526	pos_1	chr1:243316304-243316805	0.28206621164938	29	0.0208527	0.000615641	0.218393	0.00856649	0.00357895	0.0664737	1.27e-05
chr1:243316596-243316615	pos_1	chr1:243316304-243316805	0.313042935172913	-42	0.00858736	0.000775723	0.233473	0.0132802	0.864211	0.669263	1.93e-05
chr1:243488682-243488700	pos_0	chr1:243488431-243489233	0.342352282275118	-1	0.00911201	0.00382553	0.313897	0	0.382667	0.541722	0.00011
chr1:243658805-243658818	neg_1	chr1:243658604-243659105	-0.36763816863272	37	0.0427734	0.0189106	-0.0871588	0	0.0888462	0.168077	NA
chr1:243658841-243658860	pos_1	chr1:243658604-243659105	0.336551170586147	0	0.0119588	0.00402789	0.19184	0	0.0487895	0.212632	9.71e-06
chr1:243659038-243659057	pos_2	chr1:243658604-243659105	0.2758708160203	-184	0.00164674	0.000329783	0.0846405	0	0.00278947	0.0317895	3.37e-05
chr1:243713673-243713691	pos_0	chr1:243713314-243714103	0.300944034327954	-109	0.0102834	-0.00185708	0.288454	0	1	1.17189	4.23e-05
chr1:243962703-243962716	neg_1	chr1:243962484-243962985	-0.382204541232891	19	0.0611079	0.0557183	-0.158998	0.0172036	0.00115385	-0.092	NA
chr1:244053973-244053991	pos_0	chr1:244053703-244054669	0.374342712175391	-20	0.0443495	0.00337843	0.210846	0.146546	1	1.14761	3.73e-07
chr1:244053994-244054012	pos_0	chr1:244053703-244054669	0.314487162489999	-41	0.00353724	0.00282216	0.187292	0.0237192	0.999889	1.05539	0.0031
chr1:244054345-244054362	neg_0	chr1:244053703-244054669	-0.321294126901672	57	0.0397147	-0.0368527	-0.177064	0.0117966	0.999588	0.918471	0.0496
chr1:244054452-244054470	pos_0	chr1:244053703-244054669	0.316961570289523	-34	0.0346262	0.000693129	0.21983	0.0823883	0.999889	0.981556	5.24e-05
chr1:244900427-244900444	neg_0	chr1:244900205-244900706	-0.357723392667318	12	0.0896296	-0.0794853	-0.369588	0.0148925	0.0531765	0.188059	0.003
chr1:245175156-245175173	neg_0	chr1:245174926-245175427	-0.329731661897786	4	0.105782	-0.0773118	-0.294747	0.0169859	0.932176	0.556059	0.0614
chr1:245175196-245175225	neg_6	chr1:245174926-245175427	-0.216686001899812	-20	0.0368068	-0.00635443	-0.0628908	0.0128604	0.557138	0.338103	0.00974
chr1:245201530-245201548	pos_0	chr1:245200887-245201682	0.297873205831424	-99	-0.00177499	0.000299755	0.173455	0.0211782	0.648111	0.572667	0.000194
chr1:245202016-245202029	neg_1	chr1:245201769-245202270	-0.3822859051118	0	0.0451674	0.0110927	-0.194252	0.0150628	0.947462	0.639615	NA
chr1:245202070-245202087	neg_0	chr1:245201769-245202270	-0.328543577384691	-51	0.084974	-0.0751808	-0.156477	0.0120302	0.938588	0.774294	0.225
chr1:245216993-245217011	pos_0	chr1:245216749-245217250	0.325542484730082	0	0.0198836	0.00421222	0.177632	0	0.00427778	-0.229889	6.46e-05
chr1:245234833-245234852	pos_1	chr1:245234302-245235232	0.321583358148634	130	0.0109916	0.00135827	0.14871	0.09724	0.405	0.491316	0.000126
chr1:245393786-245393805	pos_4	chr1:245393644-245394145	0.27692782463655	90	0.00223719	-0.000367074	0.0977807	0	0.00384211	-0.135947	0.000553
chr1:245393885-245393902	neg_0	chr1:245393644-245394145	-0.330366915765401	0	0.0589244	-0.0575855	-0.239788	0	0.0667647	0.203059	0.269
chr1:245403871-245403889	pos_0	chr1:245403414-245404656	0.285073332979082	155	0.00185818	-0.000678321	0.0839219	0	0.204333	0.0981667	0.00103
chr1:245403984-245404001	neg_0	chr1:245403414-245404656	-0.308234415343501	43	0.0501486	-0.07501	-0.26084	0	0.340235	0.311059	0.178
chr1:245404060-245404079	pos_1	chr1:245403414-245404656	0.290416678212682	-17	0.017131	0.000872323	0.0748614	0	0.000526316	-0.103737	3.46e-05
chr1:245428596-245428615	pos_4	chr1:245428505-245429343	0.280584237691686	141	-0.00231921	0.000420003	0.152086	0.0270846	0.0168947	0.220684	0.000781
chr1:245428729-245428748	pos_2	chr1:245428505-245429343	0.299488646070856	8	0.0240788	-0.00370136	0.208279	0.0493304	0.990474	0.709526	0.000174
chr1:245428786-245428803	neg_0	chr1:245428505-245429343	-0.360301819191037	-31	0.125551	-0.049723	-0.300679	0.0138601	0.918706	0.739176	0.0883
chr1:24588718-24588737	pos_1	chr1:24588577-24589078	0.28279511357271	91	0.0196599	0.000700373	0.16742	0	0.225158	0.473474	5.19e-05
chr1:24588812-24588841	neg_6	chr1:24588577-24589078	-0.207862650306741	0	0.0517156	0.0026905	-0.148221	0	0.0227241	0.100517	0.0182
chr1:24588890-24588909	pos_2	chr1:24588577-24589078	0.289092781678385	-63	0.0221072	0.00194758	0.160821	0	0.0144737	-0.0389474	9.05e-05
chr1:246253351-246253368	neg_0	chr1:246253188-246253689	-0.281250561549713	71	0.0289032	-0.0543601	-0.123973	0.00850963	0.110941	-0.050353	0.155
chr1:246253404-246253421	neg_0	chr1:246253188-246253689	-0.347603352878893	18	0.059075	-0.0611757	-0.291977	0.0133163	0.682294	0.364471	0.0758
chr1:246308696-246308713	neg_0	chr1:246308400-246308901	-0.3621767926573	-46	0.0254105	-0.0589071	-0.198322	0.0170912	0.996118	0.723529	0.00126
chr1:246308884-246308891	pos_3	chr1:246308400-246308901	0.785134601663308	-234	-0.000160601	0.001459	0.227774	0.011486	0.00314286	-0.103429	NA
chr1:246726202-246726220	pos_0	chr1:246726172-246726673	0.254647025356145	203	-0.00352924	5.31607e-05	0.0622516	0	0.00461111	0.0396111	0.00404
chr1:246727010-246727029	pos_1	chr1:246726922-246727423	0.273504638391367	144	0.00217454	-0.000861017	0.0803394	0	0.229842	0.272316	0.000213
chr1:246727031-246727050	pos_4	chr1:246726172-246726673	0.284064496985416	123	0.0174326	0.00126569	0.186515	0	0.558421	0.678105	1e-04
chr1:246727079-246727098	pos_2	chr1:246726922-246727423	0.273742098419765	75	0.00407582	-0.000162639	0.0717368	0	0.0451579	0.191895	5.15e-06
chr1:246727204-246727217	neg_1	chr1:246726922-246727423	-0.386831123238262	-32	0.021727	0.00376481	-0.135964	0	0.0137692	-0.00992307	NA
chr1:246727232-246727249	neg_0	chr1:246726922-246727423	-0.334301171680881	-60	0.0511281	-0.0361997	-0.20634	0	0.00594118	0.0460588	0.0214
chr1:248791255-248791268	neg_1	chr1:248791001-248791502	-0.351565174989897	-4	0.0734527	0.0236915	-0.178131	0	0.00515385	-0.412077	NA
chr1:248791359-248791376	neg_0	chr1:248791001-248791502	-0.303176164370755	-108	0.024238	-0.0479723	-0.153397	0	0.00670588	0.0937647	0.0144
chr1:24959187-24959205	pos_0	chr1:24959481-24959982	0.295637108602001	527	-0.00124973	0.00043116	0.0985523	0	0.954889	0.910667	0.000799
chr1:24959262-24959281	pos_1	chr1:24959481-24959982	0.309815626793651	451	-0.000909946	0.000359143	0.0984657	0	0.983474	0.810421	1.63e-05
chr1:24959609-24959627	pos_0	chr1:24959481-24959982	0.324786310098868	105	0.0101745	0.00256082	0.242813	0	0.0161667	0.361833	4.08e-06
chr1:24959710-24959717	pos_3	chr1:24959481-24959982	0.654619490127159	15	0.00601287	0.0032895	0.131391	0	0.114143	0.328143	NA
chr1:24960121-24960134	neg_1	chr1:24959481-24959982	-0.413881895298784	-390	0.0291645	4.36581e-05	-0.145804	0	0.00215385	-0.144154	NA
chr1:25018236-25018249	neg_1	chr1:25018117-25018618	-0.368713812799864	119	0.0287621	0.0245222	-0.170587	0.00517484	0.00361538	0.0447692	NA
chr1:25018315-25018328	neg_1	chr1:25018117-25018618	-0.338784480471615	40	-0.000936777	0.00253292	-0.0575757	0.00778692	0.00453846	-0.0712308	NA
chr1:25018399-25018412	neg_2	chr1:25018117-25018618	-0.404517885860636	-32	0.000674962	0.00726869	-0.231627	0.00767445	0.929308	0.494923	NA
chr1:25018440-25018459	pos_1	chr1:25018117-25018618	0.320152222300887	-73	0.00228555	-0.00145575	0.147525	0.0456571	0.0236316	-0.139526	4.56e-06
chr1:25018538-25018555	neg_0	chr1:25018117-25018618	-0.360745260141828	-171	0.0839509	-0.0696523	-0.347856	0.0190543	0.975294	1.00106	0.0272
chr1:25023027-25023034	pos_3	chr1:25022795-25023296	0.639993586635173	12	-0.00113137	0.00303786	0.45949	0	0.987857	1.16114	NA
chr1:25023043-25023061	pos_0	chr1:25022795-25023296	0.308515315660028	0	0.00422419	0.00137935	0.242866	0	0.999722	1.07389	0.000243
chr1:25023511-25023530	pos_4	chr1:25022795-25023296	0.307393554268773	-466	0.0139623	0.000151935	0.258549	0	0.00136842	-0.284579	0.00114
chr1:25167414-25167427	neg_2	chr1:25167415-25167916	-0.431302134698815	239	0.000523726	0.00163459	-0.212866	0.00658867	0.936154	0.828077	NA
chr1:25167540-25167559	pos_1	chr1:25167415-25167916	0.264133639726976	107	0.00349035	0.000166504	0.112579	0.0155412	0.928368	0.771526	0.000332
chr1:25167624-25167637	neg_1	chr1:25167415-25167916	-0.454198449546352	29	0.0707342	0.0298651	-0.213573	-0.0251862	0.00353846	-0.0690769	NA
chr1:25167642-25167660	pos_0	chr1:25167415-25167916	0.34395306864613	6	0.069822	0.00445562	0.175782	0.378902	0.205444	0.417556	2.76e-06
chr1:25256745-25256752	pos_3	chr1:25256641-25257142	0.667031021789375	140	0.00744031	0.00169373	0.280239	0	0.006	0.133143	NA
chr1:25256860-25256879	pos_4	chr1:25256641-25257142	0.303383779160717	13	-0.000217181	0.000659519	0.322059	0	0.0885263	0.248526	0.000518
chr1:25256952-25256965	neg_3	chr1:25256641-25257142	-0.379719123456635	-61	0.0367904	0.00167108	-0.0751346	0	0.317077	0.170769	NA
chr1:25662296-25662309	neg_1	chr1:25662075-25662576	-0.352394885386473	17	0.0308308	0.00677696	-0.0861203	0.0088946	0.002	-0.405308	NA
chr1:25662388-25662406	pos_0	chr1:25662075-25662576	0.329020217142139	-63	0.00612046	-0.0012113	0.212268	0.145688	0.00294444	-0.1875	1.12e-05
chr1:25707659-25707678	pos_1	chr1:25707254-25708490	0.287233888937625	-155	-0.00246832	-0.000214298	0.117818	0.00926006	0.168789	0.327368	9.35e-05
chr1:25707779-25707796	neg_0	chr1:25707254-25708490	-0.30725810612882	51	0.0668075	-0.0384277	-0.255002	0.0111493	0.225059	0.533118	0.0156
chr1:25707873-25707886	neg_1	chr1:25707254-25708490	-0.381166884290985	-27	0.0450516	0.0137651	-0.225805	0.0145541	0.000538462	-0.0806923	NA
chr1:25708193-25708211	pos_0	chr1:25707254-25708490	0.297477474827916	29	-0.000878005	-0.00282696	0.102392	0.0235983	0.354278	0.2375	2.45e-05
chr1:25770854-25770873	pos_1	chr1:25770779-25771280	0.303748265022772	157	0.0212328	-0.000997543	0.166589	0	0.0134211	0.177947	3.41e-07
chr1:25771971-25771990	pos_1	chr1:25771659-25772160	0.320899410803842	-62	0.00786071	0.000377291	0.253219	0.0251779	0.00142105	-0.238105	5.16e-05
chr1:25784689-25784702	neg_1	chr1:25784625-25785126	-0.435901478752263	174	0.00531343	0.0038264	-0.0921599	0.0073565	0.002	0.158462	NA
chr1:25785149-25785167	pos_0	chr1:25784625-25785126	0.321101820721612	-274	0.0383685	0.000503093	0.199245	0.290449	0.00211111	-0.115444	5.9e-06
chr1:25987432-25987449	neg_0	chr1:25987204-25987705	-0.333455742216068	6	0.0321254	-0.0348584	-0.237599	0	0.870765	0.586588	0.0877
chr1:26028716-26028734	pos_0	chr1:26028419-26028920	0.280061381820341	-47	-0.00080384	0.000429392	0.189193	0	0.983778	0.654944	0.000619
chr1:26555710-26555728	pos_0	chr1:26555477-26555978	0.320063281660475	0	0.0153706	-0.00344283	0.206362	0	0.995333	0.807889	0.000159
chr1:26555744-26555757	neg_1	chr1:26555477-26555978	-0.331477483454399	-17	0.0153537	-0.00241212	-0.0930033	0	0.620846	0.365	NA
chr1:26555818-26555837	pos_4	chr1:26555477-26555978	0.272613708586218	-91	0.00235008	0.000691508	0.173398	0	0.993947	1.10184	0.015
chr1:26722030-26722048	pos_0	chr1:26721853-26722354	0.373461171922822	56	0.0296959	-0.00274452	0.248998	0.264317	0.00333333	0.0666667	1.36e-05
chr1:26722124-26722137	neg_1	chr1:26721853-26722354	-0.344832659190558	-21	0.0228226	-0.00452761	-0.0782817	0.013142	0.478538	0.422692	NA
chr1:27001785-27001798	neg_3	chr1:27001730-27002231	-0.371513325013189	183	0.00641993	-0.0020044	-0.0842034	0.00189901	0.00769231	0.0626923	NA
chr1:27001829-27001842	neg_3	chr1:27001730-27002231	-0.354173907753187	139	0.00663213	0.000371511	-0.0793973	0.0191084	0.00646154	0.330154	NA
chr1:27001852-27001867	neg_4	chr1:27001730-27002231	-0.439016923431567	114	-0.00843967	-0.000457931	-0.128853	0.007807	0.113333	0.466867	0.363
chr1:27001963-27001981	pos_0	chr1:27001730-27002231	0.343483630382186	0	0.0783369	0.00768073	0.199725	0.166867	0.796333	0.731222	3.08e-06
chr1:27001998-27002011	neg_1	chr1:27001730-27002231	-0.36006063474206	-18	0.0478648	0.0193599	-0.14027	0.0239956	0.00507692	0.159462	NA
chr1:27002417-27002434	neg_0	chr1:27001730-27002231	-0.31715668622838	-437	-0.00155483	-0.00556062	-0.0869634	0.00437466	0.289	0.337412	0.0336
chr1:27004083-27004102	pos_2	chr1:27004612-27005113	0.331200611861637	761	0.000371556	0.000408659	0.0853017	0	0.003	0.138368	1.9e-05
chr1:27057635-27057652	neg_0	chr1:27057896-27058397	-0.324375626283948	-54	0.023118	-0.043321	-0.192274	0.0188687	0.0189412	-0.0850588	0.134
chr1:27057717-27057730	neg_1	chr1:27057331-27057832	-0.396952636316452	-136	0.0189892	0.00362095	-0.1175	0.0154385	0.0169231	0.000615388	NA
chr1:27058300-27058319	pos_2	chr1:27057896-27058397	0.343026438056597	-154	0.02949	0.00502315	0.293761	0	0.942632	0.780105	0.000108
chr1:27065224-27065253	neg_6	chr1:27065436-27065937	-0.309652351251862	434	0.00664789	-0.0035875	-0.0680496	0	0	0	0.1
chr1:27065332-27065345	neg_1	chr1:27065436-27065937	-0.32430445873127	342	0.0050438	-0.00225751	-0.0866535	0	0	0	NA
chr1:27065592-27065611	pos_2	chr1:27065436-27065937	0.314981478691703	76	0.0003191	-0.000170523	0.169548	0	0.206316	0.206053	4.37e-05
chr1:27087663-27087682	pos_1	chr1:27087391-27088342	0.304905166201202	-22	0.0344735	0.000602233	0.179569	0	0.079	0.155105	8.05e-05
chr1:27087720-27087737	neg_0	chr1:27087391-27088342	-0.286190068684056	-79	0.0720686	-0.0922323	-0.170615	0	0.0195294	0.193824	0.196
chr1:27087802-27087821	pos_4	chr1:27087391-27088342	0.262108804331236	-161	0.00140891	-0.000573196	0.100435	0	0.0100526	0.111684	0.00668
chr1:27514062-27514079	neg_0	chr1:27513878-27514379	-0.34137222059258	50	0.00572152	-0.0620675	-0.257274	0	0.999882	1.07347	0.0182
chr1:27569942-27569955	neg_7	chr1:27569724-27570225	-0.396243325814842	20	0.0829109	0.00955838	-0.132094	0.0045608	0.991692	0.878	NA
chr1:27569987-27570000	neg_3	chr1:27569724-27570225	-0.446472390184867	-13	0.0853039	-0.0128938	-0.149468	0.00503353	1	1.12462	NA
chr1:27570059-27570072	neg_2	chr1:27569724-27570225	-0.420645276891212	-85	0.015716	0.000583337	-0.161338	0.0049773	0.982846	0.841385	NA
chr1:27638427-27638456	neg_6	chr1:27638293-27638794	-0.23650492296462	88	0.0266687	-0.0245832	-0.0800595	0	0.0545862	0.149034	0.088
chr1:27638481-27638500	pos_4	chr1:27638293-27638794	0.308406168100221	44	0.00165599	0.00424545	0.23037	0	0.00942105	0.000947375	0.014
chr1:28737937-28737956	pos_1	chr1:28737624-28738125	0.334590671368904	-63	0.000451047	-0.000151967	0.143298	0.0448164	0.995053	0.839895	0.000469
chr1:28813174-28813192	pos_0	chr1:28812986-28813487	0.323255283188456	45	0.0262118	0.00181453	0.125311	0	0.0817222	0.0211111	1.9e-05
chr1:28913712-28913731	pos_2	chr1:28913589-28914090	0.325654718120588	109	0.0209437	-0.000397494	0.191622	0.0902251	0.00231579	0.0144737	1e-05
chr1:28913821-28913840	pos_1	chr1:28913589-28914090	0.267490301997392	0	0.00313428	-0.000317555	0.0600735	0.00614323	0.124789	0.115526	8.9e-05
chr1:28913855-28913874	neg_5	chr1:28913589-28914090	-0.341646616672509	-16	0.0117656	-0.0222288	-0.116213	0.00736487	0.606789	0.345053	0.226
chr1:29124849-29124866	neg_0	chr1:29125179-29125680	-0.309078071774554	55	0.0163075	-0.00474114	-0.110199	0	0.906647	0.509294	0.0158
chr1:29125475-29125494	pos_1	chr1:29125179-29125680	0.313328564338063	-46	0.000392514	0.00122551	0.270666	0	0.00215789	0.0316316	0.000277
chr1:29964319-29964338	pos_4	chr1:29964639-29965140	0.294418820469815	552	0.00202924	-0.000444224	0.0965317	0	0.00557895	0.188789	0.00608
chr1:29964842-29964855	neg_7	chr1:29964639-29965140	-0.480302821054147	35	0.0427245	-0.00847017	-0.167437	0	0.000461538	-0.240077	NA
chr1:29964872-29964889	neg_0	chr1:29964639-29965140	-0.346587369499718	1	0.073178	-0.0660324	-0.449407	0	0.812059	0.681824	0.0646
chr1:30165814-30165832	pos_0	chr1:30165540-30166632	0.288919958471642	-24	0.0266992	0.00222105	0.163393	0	0.00177778	-0.107111	3.14e-05
chr1:30225136-30225143	pos_3	chr1:30225069-30226136	0.769569414857201	177	0.00275044	0.00168211	0.138907	0	0.00685714	0.153143	NA
chr1:30225144-30225157	neg_3	chr1:30225069-30226136	-0.432342274664234	163	0.00499404	-0.000348866	-0.085323	0	0.0293077	0.438	NA
chr1:30225204-30225221	neg_0	chr1:30225069-30226136	-0.328074268226484	99	0.0138364	-0.0163506	-0.151185	0	0.00364706	-0.108294	0.0552
chr1:30225292-30225305	neg_1	chr1:30225069-30226136	-0.364485611508942	15	0.00786439	-0.00201674	-0.0855279	0	0.0253077	0.0746154	NA
chr1:30225597-30225610	neg_1	chr1:30225069-30226136	-0.364079614694657	-35	0.0308164	0.0281384	-0.152603	0	0.00169231	-0.110615	NA
chr1:30379165-30379172	pos_3	chr1:30379118-30379619	0.710879810999513	197	-0.000752363	-0.00105051	0.421177	0	0.000142857	-0.684857	NA
chr1:30379397-30379410	neg_2	chr1:30379118-30379619	-0.36473272797157	-29	0.0130318	0.00127774	-0.169971	0	0.00892308	0.0828462	NA
chr1:30379427-30379440	neg_1	chr1:30379118-30379619	-0.366491177665645	-59	0.0329082	0.00922801	-0.154305	0	0.00892308	-0.0768462	NA
chr1:30400812-30400819	pos_3	chr1:30400768-30401269	0.822308297629341	200	-0.00376226	0.00119809	0.224261	0	0.000142857	-1.45757	NA
chr1:30400961-30400980	pos_1	chr1:30400768-30401269	0.300760013760464	39	0.00647214	-0.000974937	0.209378	0	0.0145263	0.181053	0.000228
chr1:30400998-30401027	neg_6	chr1:30400768-30401269	-0.230742016158062	0	0.05062	-0.0344609	-0.24327	0	0.00358621	-0.348103	0.0586
chr1:30401271-30401284	neg_1	chr1:30400768-30401269	-0.391293270108357	-253	0.00591721	0.00601559	-0.0963176	0	0.0393846	0.336385	NA
chr1:30597062-30597080	pos_0	chr1:30596850-30597351	0.335108914747548	21	0.0481763	0.00368571	0.347872	0	0.00594444	-0.263667	2.27e-05
chr1:30597139-30597152	neg_1	chr1:30596850-30597351	-0.341221661073201	-39	0.0454211	0.00592503	-0.127001	0	0.0757692	0.124154	NA
chr1:30598088-30598105	neg_0	chr1:30598003-30598504	-0.267925625724109	149	0.0113911	-0.0278665	-0.122901	0	0.0659412	0.0759412	0.0352
chr1:30598146-30598163	neg_0	chr1:30598003-30598504	-0.277457094687919	91	0.0124168	-0.0421587	-0.165959	0	0.0279412	-0.121588	0.0352
chr1:30598285-30598303	pos_0	chr1:30598003-30598504	0.259728562843712	-32	0.0672468	-0.00879065	0.204613	0	0.0484444	0.0313889	2.42e-06
chr1:30598921-30598939	pos_0	chr1:30598003-30598504	0.2835440033486	-668	0.00127149	0.000336528	0.0977985	0	0.000611111	-0.571889	0.000129
chr1:30786702-30786721	pos_2	chr1:30786496-30786997	0.392249365343402	26	0.0478309	0.00268956	0.302457	0.17342	0.950263	0.632895	1.42e-05
chr1:30786798-30786811	neg_1	chr1:30786496-30786997	-0.379701201851574	-52	0.0223654	0.00297385	-0.0833475	0.0232092	0.0153846	0.103077	NA
chr1:30804038-30804057	pos_1	chr1:30803743-30804244	0.264886181544489	-45	0.00649868	0.00101596	0.106398	0	0.0440526	-0.0198421	0.00065
chr1:30804095-30804114	pos_4	chr1:30803743-30804244	0.263869420160035	-102	9.93702e-05	0.00208736	0.0915226	0	0.000473684	-0.151895	0.0251
chr1:30804123-30804140	neg_0	chr1:30803743-30804244	-0.296416770586269	-130	0.0491993	-0.0373405	-0.109062	0	0.00264706	-0.13	0.197
chr1:30816336-30816351	neg_4	chr1:30816120-30816919	-0.489623220671964	20	0.0508591	0.000290871	-0.430928	0	0.9968	0.806533	NA
chr1:30816704-30816717	neg_1	chr1:30816120-30816919	-0.32016100838225	-36	0.00770863	0.00123657	-0.086308	0	0.00223077	-0.298231	NA
chr1:30847743-30847762	pos_1	chr1:30847400-30847901	0.327329677727137	-93	0.0299788	0.000548824	0.204646	0.21091	0.405632	0.526895	9.88e-07
chr1:31214601-31214619	pos_0	chr1:31214858-31215359	0.280722835474128	490	-9.1956e-05	4.92069e-05	0.143478	0	0.00511111	-0.101667	2.44e-05
chr1:31215010-31215039	neg_6	chr1:31214858-31215359	-0.20583885804296	70	0.018718	-0.00393523	-0.130341	0	0.0235862	0.145448	0.0748
chr1:31215165-31215180	neg_4	chr1:31214858-31215359	-0.418299462956421	-57	0.0345245	-0.00225016	-0.159056	0	0.9984	0.8696	NA
chr1:31434475-31434494	pos_2	chr1:31434217-31434718	0.30064185217087	-8	0.012125	0.00509895	0.181984	0.080673	0.00863158	0.244895	4.61e-05
chr1:3199923-3199941	pos_0	chr1:3199653-3200154	0.307645231732499	-20	0.000190847	0.00248652	0.314223	0	0.000444444	-0.355333	6.27e-06
chr1:3219395-3219413	pos_0	chr1:3219155-3219656	0.324577183518462	0	0.0377835	0.000758893	0.217388	0	1	1.12339	1.39e-05
chr1:32332402-32332420	pos_0	chr1:32332683-32333184	0.264576181325129	514	0.000883737	0.000189473	0.100095	0	0.0252222	0.154778	0.00033
chr1:32332633-32332650	neg_0	chr1:32332683-32333184	-0.283960366530547	284	-3.72465e-05	-0.0041583	-0.0870667	0	0.104294	0.323	0.114
chr1:32332847-32332865	pos_0	chr1:32332683-32333184	0.31161971807993	69	0.0481982	0.00272512	0.204863	0	0.989278	0.802278	0.000324
chr1:32332962-32332975	neg_1	chr1:32332683-32333184	-0.434398251706434	-29	0.0969741	0.0289512	-0.255866	0	0.0175385	0.0327692	NA
chr1:32333020-32333033	neg_3	chr1:32332683-32333184	-0.345647937629709	-87	0.0264725	0.00816609	-0.156106	0	0.998	0.868231	NA
chr1:32338102-32338115	neg_3	chr1:32337835-32338721	-0.403183570908311	-17	0.0256271	0.00376547	-0.139294	0.0103029	0.846692	0.481846	NA
chr1:32338477-32338495	pos_0	chr1:32337835-32338721	0.38118876518778	-7	0.0752573	-0.00382981	0.142481	0.388558	0.797389	0.807111	1.19e-08
chr1:32349511-32349524	neg_1	chr1:32349191-32349692	-0.40369381762294	-70	0.0476933	0.0202315	-0.211254	0	0.00592308	-0.190769	NA
chr1:32349582-32349595	neg_1	chr1:32349191-32349692	-0.355764398189503	-141	0.0128459	0.00816151	-0.105652	0	0.409692	0.508769	NA
chr1:32349603-32349622	pos_1	chr1:32349191-32349692	0.281890231908376	-162	-0.00165701	0.00214865	0.10017	0	0.00173684	-0.0587895	1.2e-05
chr1:3270975-3270993	pos_0	chr1:3270953-3271454	0.284892819448663	211	-4.54136e-05	0.000433624	0.246477	0	0.00877778	-0.137722	3.9e-06
chr1:3271303-3271316	neg_1	chr1:3270953-3271454	-0.338950368979995	-100	0.0406992	0.0068914	-0.0963205	0	0.00223077	-0.201692	NA
chr1:3271329-3271347	pos_0	chr1:3270953-3271454	0.285179251690977	-126	0.0113679	0.000550598	0.136623	0	0.000666667	-0.3545	0.00147
chr1:32719872-32719885	neg_3	chr1:32719701-32720202	-0.334317563265871	67	0.0290471	0.00438059	-0.082418	0	0.0219231	0.170692	NA
chr1:32719929-32719947	pos_0	chr1:32719701-32720202	0.293044412901645	5	0.00881032	0.0040773	0.305496	0	0.633944	0.630278	1.99e-06
chr1:32734118-32734133	neg_4	chr1:32733841-32734342	-0.519330755763336	-27	0.0708367	0.00677643	-0.340454	0	0.948667	0.720467	NA
chr1:32734399-32734416	neg_0	chr1:32733841-32734342	-0.358126971504368	-308	-0.00242012	-0.0172607	-0.114534	0	0.00617647	0.141118	0.07
chr1:33005613-33005632	pos_1	chr1:33005666-33006515	0.27799359301757	285	-0.000114092	0.000391395	0.0899259	0	0.0291579	-0.0889474	4.76e-05
chr1:33005890-33005903	neg_2	chr1:33005666-33006515	-0.424591252714356	14	0.00181271	0.00389352	-0.30323	0	0.295231	0.424154	NA
chr1:33005965-33005982	neg_0	chr1:33005666-33006515	-0.338054928768234	-49	0.0610926	-0.0486719	-0.234968	0	0.136882	0.224706	0.0451
chr1:33006414-33006433	pos_1	chr1:33005666-33006515	0.298230160240479	-150	-5.47168e-05	0.000310481	0.0872768	0	0.103053	0.378526	5.95e-05
chr1:33060898-33060905	pos_3	chr1:33060742-33061243	0.752802629619034	88	0.0022391	0.0124523	0.259818	0	0.955286	0.829571	NA
chr1:33150390-33150408	pos_0	chr1:33150323-33150824	0.290568460559162	166	0.00162766	0.000613792	0.132643	0	0.0101667	0.141	0.00144
chr1:33150519-33150536	neg_0	chr1:33150323-33150824	-0.289012319564137	38	0.084079	-0.0975598	-0.24337	0	0.872	0.597882	0.23
chr1:33152796-33152809	neg_2	chr1:33152615-33153511	-0.426197904891704	57	0.00732158	0.000690556	-0.267432	0	0.104	0.0430769	NA
chr1:33152911-33152929	pos_0	chr1:33152615-33153511	0.281344346262779	-46	-0.00341536	7.09626e-05	0.0837408	0	0.852944	0.565222	0.000685
chr1:33234463-33234481	pos_0	chr1:33234630-33235131	0.278038179687664	400	-0.00137976	0.000182119	0.0899499	0	0.946111	0.67	6.01e-05
chr1:33244314-33244332	pos_0	chr1:33244086-33244587	0.304750080563812	5	0.0189996	0.00572462	0.060652	0	0.00144444	-0.0868333	0.000248
chr1:33244353-33244366	neg_1	chr1:33244086-33244587	-0.395362237062597	-17	0.0317052	0.0177665	-0.247232	0	0.00838462	0.223385	NA
chr1:33244505-33244524	pos_1	chr1:33244086-33244587	0.261326741598066	-169	-0.0017575	0.000490069	0.0786602	0	0.011	0.0610526	2.2e-05
chr1:33244647-33244660	neg_1	chr1:33244086-33244587	-0.397078715876712	-311	0.0125928	0.0144766	-0.0991014	0	0.000769231	-0.178385	NA
chr1:33286827-33286844	neg_0	chr1:33286814-33287315	-0.302147034262612	221	0.0200799	-0.0175903	-0.0975324	0	0.0316471	0.316706	0.00929
chr1:33287119-33287136	neg_0	chr1:33286814-33287315	-0.350092341960451	-55	0.0733944	-0.066826	-0.164349	0	0.00470588	0.205588	0.0998
chr1:33287186-33287204	pos_0	chr1:33286814-33287315	0.304284049407588	-122	0.00315642	0.000118011	0.162088	0	0.0251667	0.310389	8.04e-05
chr1:33287497-33287515	pos_0	chr1:33286814-33287315	0.324096014126291	-433	0.0132486	0.00926932	0.0942791	0	0.0827222	0.298611	1.7e-07
chr1:33338665-33338678	neg_1	chr1:33338692-33339193	-0.422523002173542	265	0.0315767	0.0293926	-0.109975	0	0.886154	0.368769	NA
chr1:33338918-33338936	pos_0	chr1:33338692-33339193	0.277981771730317	7	0.0124804	0.000907699	0.197308	0	0.820333	0.746778	8.08e-05
chr1:3334672-3334690	pos_0	chr1:3335121-3335622	0.28965455941466	682	-0.00110932	2.15835e-05	0.100044	0	0.000666667	-0.382556	3.15e-06
chr1:33363472-33363491	pos_1	chr1:33363333-33363834	0.286729148353143	93	0.000461971	9.39965e-05	0.096542	0	0.00636842	0.076	0.00024
chr1:33363524-33363542	pos_0	chr1:33363333-33363834	0.326767994082471	42	0.00960365	0.00277158	0.326285	0	0.403111	0.27	4.74e-07
chr1:33363544-33363563	pos_1	chr1:33363333-33363834	0.300162823161349	21	0.0129069	0.00184132	0.0994688	0	0.620316	0.559474	9.53e-07
chr1:33364028-33364046	pos_0	chr1:33363333-33363834	0.27423895027027	117	0.00874627	-0.000649694	0.0962681	0.0954071	0.991167	1.16022	0.000858
chr1:33364068-33364083	neg_4	chr1:33363333-33363834	-0.48000511468546	80	0.0372637	0.000878302	-0.162657	0.00705045	0.999467	1.039	NA
chr1:33382794-33382813	pos_1	chr1:33382543-33383044	0.35208328514987	-1	0.0579919	0.00100572	0.2307	0.0595329	0.999737	0.934316	6.22e-07
chr1:33383234-33383241	pos_3	chr1:33382543-33383044	0.783197085222422	-441	0.00116317	0.00160408	0.260699	0.0100091	0.0114286	0.0858571	NA
chr1:33959939-33959968	neg_6	chr1:33959760-33960261	-0.239225638208429	43	0.000851353	-0.000868246	-0.0531432	0	0.00255172	-0.124172	0.0532
chr1:33959972-33959991	pos_1	chr1:33959760-33960261	0.293479903840991	20	0.015753	0.00166267	0.0916712	0	0.00542105	0.140526	0.000272
chr1:34050801-34050814	neg_2	chr1:34050617-34051118	-0.348237744774914	54	0.0119542	0.00289077	-0.11012	0	0.644	0.463692	NA
chr1:34050829-34050847	pos_0	chr1:34050617-34051118	0.30022497722034	21	0.025401	-0.00148251	0.170248	0	0.0316667	0.0914444	3.71e-05
chr1:34050868-34050881	neg_1	chr1:34050617-34051118	-0.400499116700515	-1	0.0377042	-0.0026708	-0.13637	0	0.0606923	0.04	NA
chr1:34050950-34050968	pos_0	chr1:34050617-34051118	0.32310249712622	-83	0.0394356	0.0038255	0.177572	0	0.00238889	-0.106778	2.32e-06
chr1:34051335-34051352	neg_0	chr1:34050617-34051118	-0.354498692891084	-468	0.00870176	-0.019233	-0.0975714	0	0.514059	0.408353	0.00727
chr1:34051374-34051393	pos_2	chr1:34050617-34051118	0.330020238013463	-507	0.00347017	0.000776266	0.076711	0	0.265316	0.346526	1.33e-05
chr1:34844334-34844352	pos_0	chr1:34844184-34844685	0.307438978024597	83	9.07701e-05	0.00385827	0.124484	0	0.0527222	-0.155722	5.41e-05
chr1:34844354-34844367	neg_1	chr1:34844184-34844685	-0.431287915616227	68	0.0106069	0.0116439	-0.307206	0	0.225846	0.400615	NA
chr1:34844398-34844427	neg_6	chr1:34844184-34844685	-0.210914229977321	8	0.0176665	-0.00154867	-0.061818	0	0.612448	0.615828	0.00705
chr1:34844517-34844535	pos_0	chr1:34844184-34844685	0.31274979880781	-83	0.0104119	0.00255285	0.134472	0	0.937667	0.696111	0.000115
chr1:35037071-35037088	neg_0	chr1:35036936-35037728	-0.316320531565525	99	-0.000549906	-0.00949394	-0.0639774	0	0.0645294	0.376412	0.0622
chr1:35037306-35037325	pos_2	chr1:35036936-35037728	0.362957784117164	-120	0.0158347	-0.00319963	0.24587	0	0.00768421	0.0418421	9.37e-06
chr1:35539356-35539385	neg_6	chr1:35539173-35539674	-0.251664097203081	39	0.021343	-0.0151506	-0.0649293	0.00450135	0.0298276	0.253655	0.0698
chr1:35539491-35539508	neg_0	chr1:35539173-35539674	-0.334645997924753	-68	0.0292984	-0.0353198	-0.12831	0.00849433	0.728118	0.336824	0.0104
chr1:35539813-35539832	pos_2	chr1:35539173-35539674	0.32149647985475	-390	0.00285885	6.16971e-05	0.0908577	0.0563046	0.597105	0.584842	6.49e-05
chr1:3597807-3597826	pos_1	chr1:3597575-3598397	0.328891072009362	0	0.0142155	0.000374606	0.126014	0	0.0124737	0.238316	8.34e-05
chr1:36134100-36134113	neg_1	chr1:36133962-36135136	-0.378629872491165	100	0.0101949	0.00705358	-0.0925399	0.0310217	0.994846	0.931615	NA
chr1:36134276-36134293	neg_0	chr1:36133962-36135136	-0.307894398317238	-64	0.0322376	-0.0293247	-0.129941	0.00423989	0.997647	1.11371	0.0224
chr1:36134336-36134354	pos_0	chr1:36133962-36135136	0.282603503981421	-124	0.00891282	-0.0015129	0.210817	0.0367139	0.982778	1.04478	3.36e-05
chr1:36134517-36134536	pos_1	chr1:36133962-36135136	0.286705363119113	51	0.000561136	0.000835485	0.114725	0.0287864	0.0286842	0.201684	5.25e-05
chr1:36336974-36336993	pos_2	chr1:36336717-36337218	0.314100506844662	-7	0.0126071	0.00304636	0.233476	0	0.0187368	0.0779474	2.75e-05
chr1:36362208-36362226	pos_0	chr1:36362062-36362563	0.297291907728445	87	0.00346357	-0.00282643	0.256393	0.111558	0.00794444	0.0866111	6.01e-05
chr1:36362311-36362324	neg_3	chr1:36362062-36362563	-0.336942879166488	0	0.0197914	-0.0389677	-0.12649	-0.00358374	0.0101538	-0.0563077	NA
chr1:36658017-36658035	pos_0	chr1:36657754-36658255	0.34717589423766	-13	0.0718151	0.00337836	0.219567	0.263918	0.00405556	0.224667	1.35e-06
chr1:36658724-36658741	neg_0	chr1:36658443-36658944	-0.28869310665398	-31	0.00307406	-0.00897049	-0.0878166	0	0.000294118	-0.325176	0.0078
chr1:36658826-36658845	pos_2	chr1:36658443-36658944	0.377722356172116	-133	0.00202744	0.00200136	0.205144	0	0.00742105	0.141632	3.12e-05
chr1:36738747-36738765	pos_0	chr1:36738616-36739117	0.26270030953095	102	0.00141155	-0.000818067	0.116037	0	0.00127778	-0.109833	0.000178
chr1:36738934-36738947	neg_1	chr1:36738616-36739117	-0.324644790776027	-68	0.0089405	0.0111639	-0.0717656	0	0.00761538	0.142846	NA
chr1:36857572-36857579	pos_3	chr1:36857679-36858180	0.800739968383891	351	-0.000318121	0.000642436	0.157479	0	0.000571429	-0.511857	NA
chr1:36857924-36857937	neg_1	chr1:36857679-36858180	-0.369960714122253	0	0.0741098	-0.000219771	-0.248286	0	0.00407692	-0.0305385	NA
chr1:36858042-36858061	pos_2	chr1:36857679-36858180	0.321339301872463	-113	0.00784783	0.000887795	0.155812	0	0.0157895	0.165053	3.19e-05
chr1:36991667-36991680	neg_2	chr1:36991480-36991981	-0.391103996884006	51	0.0177536	0.000497405	-0.0773081	0	0.00176923	-0.130308	NA
chr1:36991690-36991703	neg_1	chr1:36991480-36991981	-0.358085295597648	28	0.0248724	-0.00142128	-0.166633	0	0.00269231	0.125846	NA
chr1:36991766-36991785	pos_1	chr1:36991480-36991981	0.326851725390968	-36	0.0367841	-0.00115957	0.260735	0	0.315474	0.140474	6.56e-06
chr1:36991840-36991859	pos_1	chr1:36991480-36991981	0.280551257260018	-110	0.00035811	-0.00016331	0.140661	0	0.000684211	-0.177526	3.25e-05
chr1:36992373-36992386	neg_1	chr1:36991480-36991981	-0.43771393272638	-643	0.00598774	0.00774362	-0.0897124	0	0.0116154	0.166615	NA
chr1:37652232-37652249	neg_0	chr1:37651992-37652493	-0.339646346632464	0	0.0953596	-0.0696705	-0.316257	0.00789254	1	1.19224	0.0307
chr1:37652263-37652280	neg_0	chr1:37651992-37652493	-0.346531106782861	-21	0.0652056	-0.0698458	-0.277954	0.00955824	0.999118	1.14176	0.0602
chr1:37652322-37652335	neg_2	chr1:37651992-37652493	-0.356877035639378	-80	0.0102597	0.00071289	-0.13736	0.0124729	0.999462	0.816231	NA
chr1:38009164-38009177	neg_7	chr1:38008924-38009425	-0.472176450952066	0	0.0402011	0.0132714	-0.0996229	0	0.886	0.724154	NA
chr1:38009210-38009223	neg_1	chr1:38008924-38009425	-0.397787926350698	-36	0.0244781	0.0155856	-0.11442	0	0.847077	0.493385	NA
chr1:38009236-38009255	pos_1	chr1:38008924-38009425	0.284354499539522	-62	0.00294587	0.00431546	0.225766	0	0.939526	0.587474	5.9e-06
chr1:38064334-38064353	pos_1	chr1:38064171-38064672	0.368370002802269	69	0.0244928	0.00322713	0.309574	0	0.00710526	-0.0153684	1.66e-06
chr1:38064479-38064486	pos_3	chr1:38064171-38064672	0.762352183650931	-58	0.00143175	0.00611605	0.313825	0	0.012	0.228143	NA
chr1:38215439-38215452	neg_7	chr1:38215337-38215838	-0.453104162358914	136	0.00928367	0.0091729	-0.132006	0	0.001	-0.169923	NA
chr1:38215540-38215557	neg_0	chr1:38215337-38215838	-0.31137295465877	31	0.0100575	-0.0133345	-0.114202	0	0.00352941	0.0794118	0.127
chr1:38215565-38215584	pos_2	chr1:38215337-38215838	0.330330147147078	4	-0.00407417	0.00185849	0.204797	0	0.00357895	0.0655263	8.14e-05
chr1:38275096-38275114	pos_0	chr1:38274957-38275458	0.294375898956609	94	0.00292151	0.000536727	0.160997	0	0.999167	0.9295	0.000605
chr1:38275134-38275149	neg_4	chr1:38274957-38275458	-0.472869101447478	59	0.0446545	0.00731875	-0.294157	0	0.909667	0.8242	NA
chr1:38275209-38275238	neg_6	chr1:38274957-38275458	-0.221734770859884	-2	0.0169061	0.00579005	-0.0981528	0	0.615931	0.540655	0.0508
chr1:38275253-38275260	pos_3	chr1:38274957-38275458	0.67227020835824	-46	0.00353588	0.0095193	0.174927	0	0.931143	0.983143	NA
chr1:38444417-38444434	neg_0	chr1:38444275-38445269	-0.311504619535741	92	0.0198821	-0.0119896	-0.0878188	0	0.00558824	0.293412	0.00823
chr1:38444841-38444858	neg_0	chr1:38444275-38445269	-0.266324973487139	161	-0.0011826	-0.000238257	-0.0875437	0	0.382706	0.222471	0.0904
chr1:38529186-38529205	pos_1	chr1:38528997-38529498	0.328837926703002	43	0.029555	-0.00319913	0.277305	0	0.0907895	-0.118632	1.48e-06
chr1:38529238-38529255	neg_0	chr1:38528997-38529498	-0.371710016278721	0	0.0949201	-0.073533	-0.255705	0	0.130235	0.357824	0.125
chr1:38577136-38577155	pos_4	chr1:38577214-38577715	0.287043723327603	310	0.00054379	-0.00034145	0.0786434	0	0.0238421	0.108474	0.00229
chr1:38577359-38577372	neg_7	chr1:38577214-38577715	-0.458017017347416	93	0.0238638	-0.00171354	-0.119686	0	0.0212308	0.360923	NA
chr1:39204701-39204708	pos_3	chr1:39204336-39205895	0.6515807769169	-115	0.00173916	0.000317207	0.132028	0	0.999571	1.04886	NA
chr1:39205301-39205314	neg_1	chr1:39204336-39205895	-0.40507271703923	0	0.0210838	0.0265632	-0.11721	0.0199365	0.00207692	0.0596154	NA
chr1:39205655-39205674	pos_1	chr1:39204336-39205895	0.3389876495345	-11	0.0195301	0.000536552	0.12311	0.0345136	0.0148421	0.309474	1.04e-07
chr1:39398533-39398551	pos_0	chr1:39398597-39399098	0.271052195175742	297	0.00249098	0.0033998	0.131952	0	0.343	0.5575	0.000221
chr1:39398751-39398758	pos_3	chr1:39398597-39399098	0.683239117358124	90	0.00411857	0.00524684	0.221531	0	0.976286	1.03871	NA
chr1:39398961-39398979	pos_0	chr1:39398597-39399098	0.350632655816482	-114	0.0991143	0.0101022	0.134238	0	0.982667	0.880167	5.03e-08
chr1:39637454-39637467	neg_1	chr1:39637266-39638148	-0.425159281661183	50	0.0490795	0.0108002	-0.232666	0.0143	1	1.142	NA
chr1:39637544-39637563	pos_4	chr1:39637266-39638148	0.263839323064371	-28	0.00587644	-0.000597025	0.143482	0.0176405	0.999526	0.969737	0.00343
chr1:39637593-39637611	pos_0	chr1:39637266-39638148	0.295944909594228	-77	-0.000925226	0.00234558	0.172155	0.0698075	0.912	0.752444	0.00116
chr1:39658979-39658998	pos_4	chr1:39659016-39659517	0.334108903714014	269	-0.00216833	0.000857021	0.0876589	0	0.0437368	0.08	0.00536
chr1:39659303-39659321	pos_0	chr1:39659016-39659517	0.319300045004699	-37	0.0206741	0.000222882	0.158388	0	0.938333	0.674389	6.15e-06
chr1:39659496-39659514	pos_0	chr1:39659016-39659517	0.287617421307425	-230	-0.0010857	0.000785053	0.0635734	0	0.068	0.129333	0.00011
chr1:39785893-39785912	pos_2	chr1:39785395-39786201	0.318012983589126	39	0.0103923	0.00131525	0.239084	0	0.0418421	0.263474	0.000149
chr1:39785950-39785968	pos_0	chr1:39785395-39786201	0.30687354567778	0	0.0380575	0.00530394	0.229063	0	0.148833	0.380222	1.62e-05
chr1:39961862-39961879	neg_0	chr1:39961671-39962172	-0.268483573477956	43	0.00202972	-0.0286823	-0.0900952	0	0.0218824	0.262471	0.0577
chr1:40315357-40315376	pos_1	chr1:40315131-40315632	0.325324167143854	6	0.00551162	-0.000971675	0.14564	0.0159343	0.0471579	0.316526	2.4e-05
chr1:40315428-40315447	pos_2	chr1:40315131-40315632	0.337354562168338	-47	0.00875195	-0.0012499	0.160542	0.124402	0.617789	0.728947	1.85e-06
chr1:40315530-40315549	pos_2	chr1:40315131-40315632	0.370838359534603	-149	0.0185704	0.000760282	0.151254	0.0679347	0.614526	0.422053	2.02e-06
chr1:40316047-40316064	neg_0	chr1:40315784-40316625	-0.353001887314002	-13	0.0105833	-0.00425128	-0.175808	0.0116681	0.0774706	0.393647	0.132
chr1:40421642-40421660	pos_0	chr1:40421218-40421900	0.308499443580424	0	0.0542425	-0.0031653	0.297976	0.136722	0.7645	0.579944	0.000166
chr1:40421715-40421732	neg_0	chr1:40421218-40421900	-0.282275436355777	-66	0.0455639	-0.0369686	-0.109266	0.00874403	0.125294	0.274059	0.225
chr1:40421853-40421872	pos_2	chr1:40421218-40421900	0.318635082274073	-204	0.00528182	0.000118598	0.075415	0.022243	0.773421	0.551526	3.05e-06
chr1:4083487-4083506	pos_2	chr1:4083485-4083986	0.315994037258318	230	-0.00191224	0.000522143	0.0918738	0	0.00247368	0.166737	8.95e-05
chr1:4083572-4083591	pos_1	chr1:4083485-4083986	0.316117378508263	145	0.0174828	-0.000151355	0.219335	0	0.00210526	-0.0957895	6.38e-06
chr1:4083616-4083634	pos_0	chr1:4083485-4083986	0.258670079328283	102	0.00299901	0.000104765	0.11158	0	0.000944444	-0.164222	0.000391
chr1:4083743-4083756	neg_1	chr1:4083485-4083986	-0.447660859301192	-8	0.0513117	0.0482682	-0.220924	0	0.000153846	-0.416308	NA
chr1:40919635-40919654	pos_1	chr1:40919392-40919893	0.311391087773841	0	0.0211158	0.00203395	0.191723	0	0.963684	0.744368	5.83e-05
chr1:40919668-40919687	pos_1	chr1:40919392-40919893	0.346398007713362	-26	0.030268	0.00316141	0.176777	0	0.995	0.972579	2.75e-06
chr1:40919965-40919984	pos_1	chr1:40919392-40919893	0.27567914155857	-323	0.000347768	0.000609677	0.0865135	0	0.0251053	0.120316	1.14e-05
chr1:41454540-41454557	neg_0	chr1:41454348-41454849	-0.30123636814877	42	0.0334982	-0.01074	-0.199255	0.0100424	0.500235	0.456176	0.148
chr1:41454648-41454667	pos_1	chr1:41454348-41454849	0.34391030071201	-50	0.0141893	0.000483064	0.232428	0.0860537	0.998947	0.927158	5e-05
chr1:41503144-41503157	neg_1	chr1:41502916-41503417	-0.385854526859755	10	0.0615445	0.00342171	-0.192642	0	0.00669231	0.151308	NA
chr1:41503166-41503183	neg_0	chr1:41502916-41503417	-0.355172324024455	0	0.109351	-0.0558943	-0.374589	0	0.0138824	0.241412	0.198
chr1:41503232-41503249	neg_0	chr1:41502916-41503417	-0.301523536741334	-66	0.0304761	-0.0108445	-0.151213	0	0.0172353	-0.116882	0.0487
chr1:41503341-41503359	pos_0	chr1:41502916-41503417	0.27105162479566	-175	-0.000220102	0.000397563	0.0938505	0	0.209889	0.0735	0.000793
chr1:42793977-42794006	neg_6	chr1:42793807-42794308	-0.233998674049642	52	0.0444399	-0.012016	-0.0872814	0.0204796	0.0164138	0.10169	0.0196
chr1:42794091-42794104	neg_1	chr1:42793807-42794308	-0.403150235671392	-34	0.0322223	-0.00127283	-0.0874399	0.0131645	0.00253846	0.0750769	NA
chr1:42794149-42794167	pos_0	chr1:42793807-42794308	0.293463284142946	-92	0.00584901	0.00311814	0.182425	0.0691124	0.00277778	-0.0386667	0.000622
chr1:42901699-42901716	neg_0	chr1:42901452-42901953	-0.281043208696293	0	0.0501994	-0.0900034	-0.0836105	0	0.0694706	0.407353	0.219
chr1:42901744-42901773	neg_6	chr1:42901452-42901953	-0.227078011908589	-42	0.0596806	-0.0170726	-0.0947527	0	0.067	0.266793	0.0837
chr1:42952751-42952769	pos_0	chr1:42953145-42953646	0.30383317659032	627	0.00510698	0.000198265	0.0978733	0	0.0304444	-0.202667	6.87e-05
chr1:42953361-42953374	neg_1	chr1:42953145-42953646	-0.347941866013062	22	0.0267955	0.0064683	-0.0948113	0.00574746	0.367	0.496846	NA
chr1:42953402-42953420	pos_0	chr1:42953145-42953646	0.282835000485148	-7	0.0311704	0.00215006	0.196413	0.0595544	0.977556	0.798611	5.7e-05
chr1:43381686-43381693	pos_3	chr1:43381960-43382461	0.706857139978583	518	-0.000837841	0.00142539	0.235343	0	0.383143	0.873857	NA
chr1:43381770-43381789	pos_1	chr1:43381960-43382461	0.321827580812574	422	0.001155	-0.000848485	0.168901	0.0112112	0.00447368	0.219632	8.39e-06
chr1:43382221-43382239	pos_0	chr1:43381960-43382461	0.308146539134405	-11	0.0279444	0.00377288	0.250606	0.0755439	1	1.17072	1.14e-06
chr1:43382269-43382288	pos_2	chr1:43381960-43382461	0.327085278872256	-59	0.0187599	0.00506314	0.13526	0.0369727	0.999842	1.04816	1.57e-05
chr1:43564791-43564804	neg_3	chr1:43564620-43565121	-0.43936118687233	67	0.0241554	-3.09898e-05	-0.134226	0	0.783615	0.687462	NA
chr1:43564898-43564911	neg_1	chr1:43564620-43565121	-0.317699878317205	-28	0.0434462	0.00938126	-0.107624	0	0.101615	0.261769	NA
chr1:43564924-43564942	pos_0	chr1:43564620-43565121	0.335288208684544	-54	0.0598029	0.00141349	0.259113	0	0.983611	0.904333	3.44e-07
chr1:43600162-43600175	neg_2	chr1:43599398-43599899	-0.397630114196703	-514	0.003485	0.00025856	-0.0992062	0	0.955769	0.866077	NA
chr1:43835091-43835109	pos_0	chr1:43834954-43835455	0.275132764381031	96	0.00934498	0.00167822	0.178351	0	0.997722	1.00856	0.000262
chr1:43835163-43835182	pos_1	chr1:43834954-43835455	0.292440892807741	23	0.0027887	0.00241499	0.155254	0	0.999895	0.929211	3.31e-05
chr1:43835248-43835261	neg_1	chr1:43834954-43835455	-0.387898464134693	-44	0.0164255	0.0219982	-0.120733	0	0.999077	0.919462	NA
chr1:43835324-43835331	pos_3	chr1:43834954-43835455	0.788380336344385	-120	0.000418053	0.010764	0.301583	0	0.999143	1.16114	NA
chr1:44368368-44368386	pos_0	chr1:44368439-44368940	0.304276889807389	304	-0.000283025	-0.000338684	0.132285	0	0.174444	0.308	0.000974
chr1:44368599-44368618	pos_4	chr1:44368439-44368940	0.31567372685897	72	0.00137483	0.000308413	0.110942	0	0.0201579	0.501632	0.013
chr1:44603945-44603962	neg_0	chr1:44604146-44604647	-0.29762638502741	-104	0.00819546	0.000734897	-0.0793803	0.00401153	0.998294	0.849	0.132
chr1:44604376-44604393	neg_0	chr1:44604146-44604647	-0.297827627570102	4	0.100123	-0.10222	-0.327149	0.00903172	0.859294	0.880412	0.092
chr1:45274963-45274981	pos_0	chr1:45275032-45275533	0.275143131575612	302	-0.000355565	-9.28905e-05	0.0830549	0	0.0996667	0.231222	0.000123
chr1:45275259-45275278	pos_1	chr1:45275032-45275533	0.345931691917072	5	0.019332	0.0141536	0.201936	0	0.0610526	-0.0196316	4.18e-06
chr1:45275430-45275448	pos_0	chr1:45275032-45275533	0.27063882049947	-148	0.00100351	-0.000535919	0.0750214	0	0.0286667	-0.0416111	0.000416
chr1:45304729-45304747	pos_0	chr1:45304618-45305119	0.317473420862656	122	0.0249759	0.00285059	0.228533	0.0951738	0.00688889	-0.00944443	0.000111
chr1:45305367-45305386	pos_2	chr1:45304618-45305119	0.31843462460501	-499	-0.000787321	0.000265846	0.0711855	0	0.490579	0.361842	4.51e-05
chr1:45871525-45871543	pos_0	chr1:45872012-45872513	0.254515328508929	720	0.00239425	6.39757e-05	0.0713925	0	0.0111667	0.0497222	5.76e-05
chr1:45872236-45872249	neg_1	chr1:45872012-45872513	-0.40046286864883	14	0.0512596	0.0436551	-0.13832	0	0.331538	0.274154	NA
chr1:45872366-45872385	pos_1	chr1:45872012-45872513	0.324990859396747	-104	0.00158158	0.000730891	0.1006	0	0.994105	0.832895	4.37e-06
chr1:46136909-46136926	neg_0	chr1:46136674-46137175	-0.355128444470968	0	0.0671471	-0.0817095	-0.276584	0.00854866	0.993647	0.759	0.17
chr1:46137078-46137097	pos_2	chr1:46136674-46137175	0.324488692183003	-154	0.000483629	-7.05343e-05	0.124182	0.0362327	0.913737	0.545895	1.21e-05
chr1:46222040-46222059	pos_2	chr1:46221818-46222319	0.312022712819449	10	0.0139024	0.00104678	0.16034	0.0224094	0.995684	0.881526	4.35e-06
chr1:46222090-46222109	pos_1	chr1:46221818-46222319	0.288763132588937	-22	0.00896487	0.0011764	0.139631	0.0605555	0.930789	0.850632	0.000236
chr1:46222607-46222620	neg_2	chr1:46221818-46222319	-0.376624123042809	-539	-0.00167264	-0.000369957	-0.100014	0	0.00138462	0.0624615	NA
chr1:46479406-46479424	pos_0	chr1:46479808-46480309	0.285396553753158	635	-0.000357805	7.03235e-05	0.0913335	0	0.352667	0.208222	2.58e-05
chr1:46480066-46480085	pos_2	chr1:46479808-46480309	0.37835331610928	-8	0.0563312	0.0140603	0.248307	0	0.998158	0.857737	2.36e-07
chr1:46480521-46480534	neg_2	chr1:46479808-46480309	-0.390634502558848	-463	-0.00010636	-0.000714375	-0.123385	0	0.0574615	0.141923	NA
chr1:46520225-46520238	neg_7	chr1:46519981-46520482	-0.400395103538832	0	0.0380342	0.00864821	-0.0954273	0	0.895077	0.908692	NA
chr1:46520300-46520313	neg_2	chr1:46519981-46520482	-0.407024062853181	-69	0.00787411	0.00245395	-0.148575	0	0.657538	0.721538	NA
chr1:46520341-46520354	neg_1	chr1:46519981-46520482	-0.346965537491492	-110	0.0101957	0.00500111	-0.0752423	0	0.00676923	0.258231	NA
chr1:46520632-46520651	pos_2	chr1:46519981-46520482	0.28094157551126	-401	-0.00148502	0.00015778	0.0872211	0	0.00163158	-0.235895	7.16e-06
chr1:47569006-47569024	pos_0	chr1:47568922-47569423	0.310343331844418	149	0.00802323	-0.0027903	0.286003	0	0.952222	0.895111	1.12e-05
chr1:47569070-47569087	neg_0	chr1:47568922-47569423	-0.323641636626501	86	0.0129331	-0.0315758	-0.0821529	0	0.999647	1.06665	0.103
chr1:47578029-47578047	pos_0	chr1:47578233-47579188	0.306909825163066	437	0.00282045	-0.000247353	0.112835	0	0.503611	0.481278	9.91e-05
chr1:47578192-47578209	neg_0	chr1:47578233-47579188	-0.294292749141932	275	0.00122099	-0.00731154	-0.0804221	0	0.957647	0.888471	0.366
chr1:47578574-47578593	pos_1	chr1:47578233-47579188	0.27654455094782	-91	0.0126903	-0.000226711	0.17587	0.0174196	0.958263	0.945316	0.000408
chr1:47578666-47578684	pos_0	chr1:47578233-47579188	0.294027692387635	-183	0.0152419	0.00239154	0.294584	0.146909	0.999944	1.12011	2.9e-06
chr1:47578698-47578716	pos_0	chr1:47578233-47579188	0.256251413960536	-215	0.00237155	-3.49681e-05	0.135394	0.0116676	0.9995	1.17417	0.000359
chr1:47578784-47578802	pos_0	chr1:47578233-47579188	0.310468979361191	136	0.0167329	0.00275183	0.198762	0.0474886	0.999722	1.156	4.76e-06
chr1:47578965-47578982	neg_0	chr1:47578233-47579188	-0.319598687787351	-28	0.00979683	-0.0153281	-0.0970998	0.0142808	1	1.13688	0.00251
chr1:47579005-47579022	neg_0	chr1:47578233-47579188	-0.304075070507648	-68	0.0436122	-0.0404204	-0.189603	0.00812491	1	1.14612	0.147
chr1:47628186-47628205	pos_1	chr1:47627464-47628443	0.320117091240942	0	0.0296872	0.00501904	0.224219	0	0.943421	0.958368	7.61e-06
chr1:47687436-47687453	neg_0	chr1:47687130-47688060	-0.273726544733208	-56	0.0200895	-0.060944	-0.0815628	0	0.999941	1.14365	0.243
chr1:47687558-47687577	pos_2	chr1:47687130-47688060	0.304379191260187	-178	0.00105174	0.000237656	0.129963	0	1	1.12711	2.72e-05
chr1:47720329-47720358	neg_6	chr1:47720001-47720502	-0.263087894987776	-78	0.00968398	-0.00354916	-0.076698	0	0.991759	0.633552	0.0271
chr1:47720390-47720407	neg_0	chr1:47720001-47720502	-0.296182856739486	-139	0.0263066	-0.0435962	-0.217825	0	0.992235	0.958588	0.0213
chr1:48494268-48494287	pos_2	chr1:48494348-48494849	0.339198409678224	312	0.00861182	0.00125099	0.216984	0	0.926842	0.759737	0.000169
chr1:48494522-48494541	pos_1	chr1:48494348-48494849	0.288645702085594	58	0.00808296	0.00142133	0.0825264	0	0.982789	0.670737	1.9e-05
chr1:48494559-48494572	neg_2	chr1:48494348-48494849	-0.430558987436849	27	0.0257751	0.00760807	-0.266951	0	0.948231	0.970538	NA
chr1:48495009-48495026	neg_0	chr1:48494348-48494849	-0.328452003240694	-411	0.00561171	-0.0127647	-0.121436	0	0.0716471	0.301765	0.0783
chr1:48495234-48495241	pos_3	chr1:48494348-48494849	0.776086084047543	-636	-0.000754471	0.00263936	0.158465	0	0.0138571	0.173571	NA
chr1:48547505-48547518	neg_1	chr1:48547555-48548056	-0.373451625806822	288	0.0160365	0.00639055	-0.0912616	0	0.00507692	0.188923	NA
chr1:48547758-48547777	pos_1	chr1:48547555-48548056	0.296456180196768	29	0.0103559	0.000566937	0.102691	0	0.00110526	-0.0108947	0.000181
chr1:48547838-48547855	neg_0	chr1:48547555-48548056	-0.294389635984179	-33	0.0416998	-0.0432283	-0.0718491	0	0.0260588	0.222706	0.179
chr1:50103272-50103290	pos_0	chr1:50103745-50104246	0.302739919264256	706	-0.000527157	0.000196228	0.111332	0	0.5335	0.426278	0.000266
chr1:50104072-50104085	neg_1	chr1:50103745-50104246	-0.422288583965508	-77	0.0354518	0.00608631	-0.0872304	0	1	1.08685	NA
chr1:50104141-50104159	pos_0	chr1:50103745-50104246	0.25454602854726	-146	0.00342883	0.000135269	0.0926747	0	0.998056	1.00356	0.000461
chr1:50197384-50197401	neg_0	chr1:50197148-50198556	-0.319164640875336	0	0.0805285	-0.0352011	-0.0816976	0.00851033	1	1.10635	0.267
chr1:50197735-50197754	pos_2	chr1:50197148-50198556	0.282240347275617	6	0.0027334	0.000631659	0.0720632	0.0137	0.203053	0.257368	0.00134
chr1:50197813-50197830	neg_0	chr1:50197148-50198556	-0.281014449949187	-54	0.0147057	-0.0364121	-0.0765646	0.00725962	0.782353	0.557	0.0425
chr1:51689822-51689835	neg_2	chr1:51690106-51690607	-0.418644541997723	522	0.0217977	0.00666882	-0.0821093	0	0.00115385	-0.105077	NA
chr1:51690354-51690372	pos_0	chr1:51690106-51690607	0.295895894311883	0	0.0104249	-0.00242599	0.226118	0	0.100667	0.332722	5.61e-06
chr1:51690833-51690851	pos_0	chr1:51690106-51690607	0.279366635574646	-477	-0.00134088	0.000167688	0.112907	0	0.00505556	0.114833	1.95e-05
chr1:51690913-51690932	pos_4	chr1:51690106-51690607	0.287079110227268	-557	-0.000507526	-5.78228e-05	0.0895073	0	0.0142105	0.122211	0.000895
chr1:52098165-52098184	pos_1	chr1:52098082-52098583	0.315775867825738	149	-5.14386e-06	0.00189518	0.0935938	0	0.0576316	0.120368	9.82e-05
chr1:52098317-52098334	neg_0	chr1:52098082-52098583	-0.30102233569132	0	0.0430632	-0.0118703	-0.1093	0	0.409235	0.334647	0.0447
chr1:52187768-52187786	pos_0	chr1:52187539-52188441	0.280195027577615	4	0.0282765	-0.00162703	0.107532	0	0.025	-0.0322222	0.000127
chr1:52187792-52187809	neg_0	chr1:52187539-52188441	-0.366240108001701	-3	0.0931647	-0.0434612	-0.31431	0	0.111529	0.137647	0.0861
chr1:52187897-52187915	pos_0	chr1:52187539-52188441	0.311386696632748	-108	0.00871763	0.00306678	0.204207	0	0.129111	-0.0501667	2.76e-06
chr1:52350716-52350723	pos_3	chr1:52350865-52351366	0.830645122077928	393	-0.0019136	-7.54935e-05	0.179077	0	0.0225714	0.271429	NA
chr1:52351134-52351153	pos_1	chr1:52350865-52351366	0.282711779693426	-19	0.0107443	0.0022998	0.1053	0	0.978053	0.879053	0.000422
chr1:52659916-52659929	neg_2	chr1:52659780-52660663	-0.390036329245222	102	0.0215389	0.00404758	-0.142371	0.0185802	0.000384615	-0.226154	NA
chr1:52660042-52660049	pos_3	chr1:52659780-52660663	0.726010087968795	-12	0.00352963	0.00265578	0.223912	0.0129829	0.0698571	0.153429	NA
chr1:52660084-52660101	neg_0	chr1:52659780-52660663	-0.316613312867174	-54	0.0219773	-0.0352999	-0.171422	0.00687738	0.976176	0.782824	0.00245
chr1:52662744-52662762	pos_0	chr1:52662522-52663340	0.263296502311956	11	0.0028247	0.00156095	0.107549	0.0590388	0.572333	0.435444	3.75e-05
chr1:52662790-52662809	pos_4	chr1:52662522-52663340	0.258971372689751	-18	0.00246743	0.0040481	0.0594663	0.0124864	0.386579	0.359421	0.00475
chr1:52662815-52662828	neg_1	chr1:52662522-52663340	-0.427009519809108	-43	0.0283632	0.0320955	-0.1797	0.0193395	0.00776923	0.176846	NA
chr1:52663080-52663095	neg_4	chr1:52662522-52663340	-0.474131091211995	0	0.0258925	-0.0065965	-0.255739	0.0083336	0.822667	0.7378	NA
chr1:52955488-52955503	neg_4	chr1:52955325-52955826	-0.498421415700486	73	-0.00101745	0.00554886	-0.126326	0.00998542	0.180067	0.157467	0.462
chr1:52955659-52955676	neg_0	chr1:52955325-52955826	-0.29261136110798	-84	0.0477281	-0.0447911	-0.140787	0.010769	0.539529	0.364118	0.195
chr1:52955866-52955883	neg_0	chr1:52955325-52955826	-0.301958764260088	-291	0.00858099	-0.00998491	-0.0766648	0.00855431	0.0786471	0.319588	0.22
chr1:53294180-53294199	pos_2	chr1:53294043-53294835	0.307880210473846	95	-0.00089858	-0.000427538	0.143851	0	0.999158	0.827263	1.06e-06
chr1:53294256-53294271	neg_4	chr1:53294043-53294835	-0.515302011094236	23	0.0172939	0.00132021	-0.377952	0	0.997	0.6778	NA
chr1:53294522-53294541	pos_1	chr1:53294043-53294835	0.288296069624987	44	0.00588477	0.00361001	0.14306	0	0.00836842	0.218158	2.4e-06
chr1:53294560-53294573	neg_1	chr1:53294043-53294835	-0.401957336042877	12	0.0379079	0.0172031	-0.195701	0	0.00184615	0.102462	NA
chr1:53397527-53397545	pos_0	chr1:53396805-53397306	0.268531669695818	-472	-0.000585066	0.000855108	0.0712109	0	0.004	0.0760556	0.000368
chr1:53409954-53409971	neg_0	chr1:53409725-53410498	-0.298893796614822	5	0.00603963	-0.0037766	-0.0756549	0	0.00182353	0.0704706	0.0163
chr1:53410130-53410148	pos_0	chr1:53409725-53410498	0.282406155811013	100	0.00860691	0.00164775	0.188852	0	0.000111111	-0.335167	3.39e-05
chr1:53410156-53410169	neg_1	chr1:53409725-53410498	-0.328884638613536	79	0.0329657	0.0256424	-0.180191	0	0.00561538	-0.167077	NA
chr1:53583203-53583221	pos_0	chr1:53583522-53584023	0.287582760688268	552	-0.000693053	0.00149642	0.0923152	0	0.000777778	-0.0576111	0.000346
chr1:53583418-53583436	pos_0	chr1:53583522-53584023	0.305592257355757	337	-0.000661544	-0.00099152	0.101953	0.0217488	0.253722	0.089	2.08e-05
chr1:53583833-53583852	pos_1	chr1:53583522-53584023	0.30540537719749	-61	0.0233875	-0.00725992	0.134393	0.0431917	0.993316	1.05611	5.82e-06
chr1:53656408-53656427	pos_2	chr1:53656191-53656692	0.37006147128645	15	0.0138874	-0.000989421	0.248362	0.0655802	1	0.953158	9.34e-07
chr1:53656473-53656490	neg_0	chr1:53656191-53656692	-0.372405571451411	-32	0.0867593	-0.059225	-0.369904	0.0105863	1	1.06841	0.438
chr1:53656519-53656536	neg_0	chr1:53656191-53656692	-0.310105482139119	-78	0.0099664	-0.0178824	-0.137654	0.00832533	1	1.15765	0.409
chr1:53656602-53656619	neg_0	chr1:53656191-53656692	-0.294172752376001	-161	0.0218556	-0.0239615	-0.0917459	0.013979	1	1.01041	0.222
chr1:53656734-53656747	neg_2	chr1:53656191-53656692	-0.40568490238179	-293	0.000544217	0.000761555	-0.146454	0.000990963	0.386077	0.482462	NA
chr1:54171549-54171562	neg_1	chr1:54171377-54171878	-0.373751734224256	66	0.0282237	0.00826623	-0.104082	0	0.00169231	-0.187154	NA
chr1:54171603-54171621	pos_0	chr1:54171377-54171878	0.340422466195016	7	0.0802863	-0.00297504	0.355593	0	0.025	-0.175	2.71e-07
chr1:54331196-54331215	pos_1	chr1:54331026-54331527	0.358511360248159	62	0.0323127	-0.000881471	0.232556	0.167673	0.00594737	-0.0915263	1.54e-07
chr1:54331281-54331298	neg_0	chr1:54331026-54331527	-0.325834675325094	-5	0.0750662	-0.059124	-0.262313	0.0109458	0.644353	0.663118	0.134
chr1:54331482-54331500	pos_0	chr1:54331026-54331527	0.298820545212543	-206	0.000416964	-0.000404629	0.0836414	0.0483846	0.00227778	-0.0701111	0.000195
chr1:54537864-54537882	pos_0	chr1:54537561-54538062	0.338999269388606	-53	0.0728695	0.00121334	0.252126	0.194555	0.3455	0.303833	5.3e-06
chr1:54579450-54579463	neg_2	chr1:54579330-54579831	-0.41464404505083	118	0.0054429	0.00495204	-0.197253	0.0182782	0.0217692	0.276231	NA
chr1:54579628-54579646	pos_0	chr1:54579330-54579831	0.365731717120606	-48	0.0161258	0.00832884	0.380958	0.114981	0.990944	0.719167	9.02e-05
chr1:5474023-5474036	neg_7	chr1:5473953-5474454	-0.484326780015384	168	0.00912876	0.00819441	-0.113093	0	0.00115385	-0.0324615	NA
chr1:54856856-54856875	pos_2	chr1:54857064-54857565	0.300911769791122	440	0.000720287	7.6981e-05	0.077399	0	0.00126316	-0.377105	5.49e-06
chr1:54857247-54857265	pos_0	chr1:54857064-54857565	0.286451008876904	50	0.0171841	0.00400955	0.191916	0	0.0144444	0.0328889	3.32e-05
chr1:54857377-54857396	pos_1	chr1:54857064-54857565	0.270837922834945	-63	0.00683859	0.00185587	0.126108	0	0.00815789	-0.0293684	0.000329
chr1:55167725-55167744	pos_2	chr1:55167148-55167896	0.311023516356664	-80	0.00316259	0.00367478	0.120537	0	0.0498947	0.272368	0.000356
chr1:55289393-55289406	neg_1	chr1:55289150-55289651	-0.398808705172589	0	0.0434785	0.0182627	-0.109033	0	0.02	0.0743846	NA
chr1:55289451-55289469	pos_0	chr1:55289150-55289651	0.278492770391953	-51	0.0115867	0.000763946	0.228272	0	0.815	0.676	0.000588
chr1:55289560-55289578	pos_0	chr1:55289150-55289651	0.271114219791965	-160	0.0088915	-0.000125815	0.182558	0	0.00161111	0.0519445	0.000622
chr1:55289784-55289791	pos_3	chr1:55289150-55289651	0.773713778759881	-384	0.000448589	0.00521278	0.165989	0	0.0131429	0.478	NA
chr1:55600969-55600988	pos_2	chr1:55600959-55601460	0.324811480162392	222	0.000202534	1.06567e-05	0.121566	0.06754	0.676474	0.443263	0.00017
chr1:55601164-55601182	pos_0	chr1:55600959-55601460	0.309209301907	28	0.0324992	-0.00103141	0.216375	0.0532411	0.0104444	0.0857222	4.72e-06
chr1:55601258-55601275	neg_0	chr1:55600959-55601460	-0.293602227571917	-49	0.0442907	-0.0420942	-0.214086	0.0149943	0.0511176	0.137294	0.0797
chr1:55601355-55601374	pos_1	chr1:55600959-55601460	0.277440852329055	-146	0.00319434	-0.00163003	0.185125	0.0154733	0.00694737	0.156526	0.000954
chr1:56023925-56023940	neg_4	chr1:56023876-56024377	-0.454116773845467	187	0.00652186	0.00500969	-0.116648	0	0.0967333	0.240733	0.385
chr1:56024139-56024156	neg_0	chr1:56023876-56024377	-0.338049534996431	-13	0.0458488	-0.0860822	-0.255287	0	0.440647	0.125412	0.282
chr1:56024274-56024289	neg_4	chr1:56023876-56024377	-0.380740134370711	-148	0.00195575	-0.000527926	-0.11692	0	0.0284667	-0.265067	NA
chr1:56093542-56093555	neg_1	chr1:56092901-56094644	-0.343375558750767	0	0.0574644	0.000481459	-0.108459	0.0124278	0.0252308	0.264077	NA
chr1:56093584-56093601	neg_0	chr1:56092901-56094644	-0.302106393107597	-35	0.0367741	-0.0567915	-0.108318	0.0110029	0.210294	0.194941	0.209
chr1:56185666-56185683	neg_0	chr1:56185444-56186421	-0.391730565079813	12	0.149322	-0.0460129	-0.29823	-0.000807462	0.855412	0.643647	0.0415
chr1:56186147-56186166	pos_1	chr1:56185444-56186421	0.290215293789814	5	-0.00114234	0.00106309	0.0519734	0.00473274	0.00115789	-0.0261579	0.000235
chr1:56189024-56189042	pos_0	chr1:56188794-56189295	0.291371331979912	3	0.0187569	0.00502788	0.268309	0	0.00361111	0.0734444	2.06e-05
chr1:56189375-56189392	neg_0	chr1:56188794-56189295	-0.303033354522614	-331	0.00542085	-0.0141328	-0.0880899	0	0.999588	1.00106	0.00553
chr1:56199918-56199937	pos_2	chr1:56199761-56200262	0.341727971713018	75	0.0164991	0.00145734	0.196759	0.143576	0.00805263	-0.0339474	3.57e-06
chr1:56199959-56199978	pos_1	chr1:56199761-56200262	0.287107480941255	34	0.00938298	0.000923574	0.0983981	0.0187894	0.00331579	0.0857895	5.71e-05
chr1:56200047-56200064	neg_0	chr1:56199761-56200262	-0.327496305820338	-36	0.0551247	-0.0371457	-0.224009	0.0290515	0.571882	0.571235	0.21
chr1:56287869-56287887	pos_0	chr1:56287639-56288140	0.334366294725738	3	0.0550036	-0.000614338	0.261063	0	0.996944	0.956111	7.89e-06
chr1:56288033-56288040	pos_3	chr1:56287639-56288140	0.675685731840808	-144	-0.00334021	0.00384848	0.153567	0	0.999571	0.993429	NA
chr1:56330621-56330628	pos_3	chr1:56331139-56331640	0.777297067738801	-543	0.00144592	0.0169983	0.149126	0	0.0182857	0.551571	NA
chr1:56331472-56331490	pos_0	chr1:56331139-56331640	0.311772226591375	-83	0.00164891	0.00325966	0.171474	0.102298	0.711833	0.554611	0.00028
chr1:5646619-5646626	pos_3	chr1:5647031-5647532	0.783850209560625	656	-0.00102885	0.00469916	0.260707	0	0.005	0.118714	NA
chr1:5647239-5647268	neg_6	chr1:5647031-5647532	-0.213521689136631	14	0.0201596	0.00305788	-0.0611103	0	0.061931	0.240379	0.00227
chr1:5647286-5647299	neg_2	chr1:5647031-5647532	-0.416387349828779	-5	0.0204481	0.00879866	-0.11095	0	0.0218462	0.261154	NA
chr1:5647307-5647325	pos_0	chr1:5647031-5647532	0.361295245826899	-26	0.0185606	0.00763322	0.458547	0	0.0278889	0.265278	7.28e-05
chr1:5647577-5647590	neg_2	chr1:5647031-5647532	-0.347269679266623	-296	0.00146036	0.000222995	-0.103245	0	0.086	0.135538	NA
chr1:56495180-56495198	pos_0	chr1:56495185-56495686	0.27456850851746	238	0.00463128	0.000245266	0.0926179	0	0.926333	0.801611	0.00146
chr1:56495306-56495325	pos_1	chr1:56495185-56495686	0.289015130602067	111	-0.00243749	0.000772078	0.0869841	0	0.896737	0.705895	0.000203
chr1:56495392-56495409	neg_0	chr1:56495185-56495686	-0.312632601407512	27	0.0292479	-0.0291332	-0.212414	0	0.970294	0.733294	0.0518
chr1:56495434-56495447	neg_1	chr1:56495185-56495686	-0.348898365132531	0	0.0349303	0.0190271	-0.215439	0	0.997077	0.649538	NA
chr1:56526348-56526366	pos_0	chr1:56526187-56527174	0.294331928778673	72	0.00882039	0.000486248	0.2038	0.0164276	0.608222	0.551278	0.00105
chr1:56526403-56526420	neg_0	chr1:56526187-56527174	-0.302863711842544	18	0.00552207	-0.0149908	-0.184092	0.00578171	0.344647	0.449235	0.0189
chr1:56526513-56526530	neg_0	chr1:56526187-56527174	-0.337189211738024	-76	0.0430501	-0.0378611	-0.371	0.0163337	0.986412	0.942176	0.00434
chr1:56541709-56541716	pos_3	chr1:56542023-56542524	0.820848760323735	558	-0.000315532	0.00355394	0.177525	0.00553451	0.158143	0.578143	NA
chr1:56542152-56542170	pos_0	chr1:56542583-56543084	0.346061065682758	104	0.00645175	0.00397814	0.291311	0.13336	0.999833	1.07106	5.78e-06
chr1:56557921-56557939	pos_0	chr1:56557631-56558132	0.371176053159443	-40	0.0437171	0.0146675	0.386761	0	0.999944	1.04372	1.11e-05
chr1:56558294-56558307	neg_2	chr1:56557631-56558132	-0.410712724426543	-413	0.00281465	-0.00257295	-0.104264	0	0.989923	0.798231	NA
chr1:56558338-56558357	neg_5	chr1:56557631-56558132	-0.361519962588669	-457	0.0103173	-0.00903135	-0.0855472	0	0.0723684	-0.0722105	0.0629
chr1:56558592-56558610	pos_0	chr1:56557631-56558132	0.326741657454911	-711	-0.000878502	-0.000295533	0.0951698	0	0.000555556	-0.319389	4.44e-05
chr1:56572483-56572502	pos_1	chr1:56572251-56572752	0.290241443807013	0	0.00331188	-0.00142165	0.160519	0.0145273	0.0182632	0.207105	8.9e-05
chr1:56572602-56572619	neg_0	chr1:56572251-56572752	-0.371544428546391	-101	0.0915036	-0.108565	-0.300867	0.0102834	0.977706	0.747529	0.00951
chr1:56811261-56811279	pos_0	chr1:56811278-56811779	0.283246486497506	250	0.000520619	2.1812e-05	0.105624	0	0.0337778	0.0791667	0.00142
chr1:56811476-56811489	neg_2	chr1:56811278-56811779	-0.404896113090247	40	0.0368739	0.00719333	-0.153846	0	0.899	0.393462	NA
chr1:56811509-56811527	pos_0	chr1:56811278-56811779	0.299481259478242	2	0.0569587	0.00528689	0.153186	0	0.0600556	0.0631111	1.55e-05
chr1:56811578-56811597	pos_1	chr1:56811278-56811779	0.264833471035943	-50	0.00357785	0.0009426	0.0946639	0	0.0553158	0.00142107	0.00012
chr1:56811868-56811887	pos_1	chr1:56811278-56811779	0.290033207000271	-340	-0.000480095	0.000325764	0.110826	0	0.0449474	0.287526	2.57e-05
chr1:56818311-56818329	pos_0	chr1:56818626-56819127	0.297630114386233	548	0.000775377	0.000633591	0.0936288	0.12075	0.00494444	0.132667	0.000204
chr1:56818711-56818729	pos_0	chr1:56818626-56819127	0.322534819669716	148	0.00553036	0.000762522	0.236644	0.0506246	0.00383333	-0.229167	2.31e-05
chr1:56818782-56818795	neg_1	chr1:56818626-56819127	-0.396023964298839	82	0.0285497	-0.00860192	-0.176367	0.0103351	0.0611538	0.535154	NA
chr1:56853270-56853283	neg_1	chr1:56853160-56853661	-0.404308742872184	128	0.0231832	0.0314335	-0.0999685	0.013874	0.00223077	0.0615385	NA
chr1:56853474-56853487	neg_1	chr1:56853160-56853661	-0.338316643581751	-64	0.0157724	-0.00257419	-0.0977443	0.0108941	0.00269231	-0.0843846	NA
chr1:56853494-56853513	pos_2	chr1:56853160-56853661	0.336991534507892	-84	0.00917141	-0.00122168	0.104984	0.0187765	0.002	-0.265263	6.65e-05
chr1:56853787-56853804	neg_0	chr1:56853160-56853661	-0.33178659976962	-377	0.0124691	-0.00931198	-0.123093	0.0030259	0.00111765	0.0695882	0.0191
chr1:57259024-57259041	neg_0	chr1:57258922-57259423	-0.313546790418037	132	0.0183404	-0.047924	-0.0817756	0	0.999176	0.802882	0.003
chr1:57259075-57259092	neg_0	chr1:57258922-57259423	-0.302567392200396	81	0.0149878	-0.0185463	-0.110308	0	0.264529	0.288471	0.12
chr1:57259193-57259206	neg_3	chr1:57258922-57259423	-0.356664804805706	-21	0.0479953	0.00876661	-0.0834016	0	0.00607692	-0.133538	NA
chr1:57259705-57259724	pos_4	chr1:57258922-57259423	0.374700077878655	-533	0.000515511	0.00082101	0.182835	0	0.0132105	-0.0208421	0.001
chr1:57422692-57422711	pos_1	chr1:57422132-57423727	0.316425563117144	-41	0.0104491	-0.00016305	0.219421	0	0.997737	1.07105	1.88e-06
chr1:5798238-5798257	pos_2	chr1:5798136-5798637	0.308120254624522	130	0.00545681	0.000824536	0.0836285	0	0.0166842	-0.055	6.52e-05
chr1:5798421-5798434	neg_2	chr1:5798136-5798637	-0.380919256338181	-35	0.028864	0.00343829	-0.24804	0	0.00284615	-0.105077	NA
chr1:58395999-58396018	pos_1	chr1:58396050-58396551	0.291919688014946	283	-6.34839e-05	4.17358e-05	0.0900257	0.00670587	0.00784211	0.220211	0.00027
chr1:58596866-58596883	neg_0	chr1:58596657-58597531	-0.330058703010808	25	0.013703	-0.0416744	-0.0942148	0	0.00335294	-0.102353	0.329
chr1:58597324-58597341	neg_0	chr1:58596657-58597531	-0.324663855437191	-44	0.0626745	-0.0286751	-0.256479	0	0.00329412	-0.169529	0.203
chr1:58597423-58597442	neg_5	chr1:58596657-58597531	-0.332589386941683	-143	0.013995	-0.019111	-0.312247	0	0.441368	0.355842	0.217
chr1:58874733-58874751	pos_0	chr1:58874702-58875203	0.269072874810146	202	0.00104903	0.00139987	0.191606	0	0.202056	0.499556	6.41e-05
chr1:58875012-58875030	pos_0	chr1:58874702-58875203	0.296374968358498	-60	0.0124526	0.000774572	0.279497	0	0.991778	0.9405	0.000138
chr1:58875065-58875072	pos_3	chr1:58874702-58875203	0.682565182222843	-113	0.00375977	0.000978921	0.13454	0	0.663	0.295714	NA
chr1:58906056-58906074	pos_0	chr1:58905800-58906301	0.352996758486819	-6	0.103152	-0.0245667	0.180944	0.347907	0.00127778	-0.2745	8.16e-07
chr1:59034826-59034845	pos_1	chr1:59034813-59035314	0.302732667405117	219	-0.00112659	0.000237157	0.136272	0	0.326737	0.123053	7.24e-05
chr1:59035052-59035065	neg_2	chr1:59034813-59035314	-0.416788269945401	0	0.0115342	0.0107899	-0.126606	0	0.978154	0.777538	NA
chr1:59035176-59035189	neg_1	chr1:59034813-59035314	-0.359583956636588	-113	0.028629	-0.000436618	-0.107397	0	0.366231	0.402231	NA
chr1:59035442-59035461	pos_4	chr1:59034813-59035314	0.285569160836132	-379	-0.000328925	0.000546735	0.0695845	0	0.00684211	0.0476316	0.000949
chr1:59408735-59408754	pos_1	chr1:59408547-59409048	0.292920575945808	44	0.00729465	-6.39903e-05	0.0548345	0	0.853789	0.519158	4.82e-06
chr1:59408854-59408872	pos_0	chr1:59408547-59409048	0.259529028638186	-57	0.00162244	0.000634905	0.0529712	0	0.994889	0.717333	0.000929
chr1:59409384-59409401	neg_0	chr1:59408547-59409048	-0.286433341351665	-13	0.0580247	-0.102496	-0.108017	0	0.912412	0.766353	0.0491
chr1:59594769-59594787	pos_0	chr1:59594605-59595106	0.320052450680905	69	0.0218691	0.00114721	0.237416	0	0.387111	0.465056	7.42e-06
chr1:59594926-59594939	neg_1	chr1:59594605-59595106	-0.34185519320706	-71	0.0345913	0.0215164	-0.110892	0	0.00215385	-0.114231	NA
chr1:59638146-59638165	pos_2	chr1:59638098-59638599	0.335259570610042	184	0.00563973	-0.00249553	0.130688	0.0215163	0.866789	0.617105	0.000206
chr1:59638257-59638274	neg_0	chr1:59638098-59638599	-0.382442800951712	75	0.0641565	-0.0804688	-0.153861	0.00856756	1	1.15929	0.00569
chr1:59638325-59638340	neg_4	chr1:59638098-59638599	-0.505677548084145	9	0.0390851	0.00783426	-0.337614	0.00657916	1	1.02587	NA
chr1:59638539-59638557	pos_0	chr1:59638098-59638599	0.260144900317289	-191	0.00626148	0.000109163	0.198493	0.0160494	0.114444	0.359889	0.000126
chr1:59658022-59658040	pos_0	chr1:59657972-59658473	0.272108380310126	183	-0.000115958	0.00170197	0.0854666	0	0.0606667	0.161833	0.00219
chr1:59658201-59658214	neg_1	chr1:59657972-59658473	-0.382826773218332	9	0.0281847	0.0366837	-0.165226	0	0.007	0.174615	NA
chr1:59658243-59658261	pos_0	chr1:59657972-59658473	0.330648162892966	-21	0.0216767	-0.00217961	0.240874	0	0.0276667	0.029	2.66e-05
chr1:59658280-59658297	neg_0	chr1:59657972-59658473	-0.319842536798558	-58	0.0365552	-0.049909	-0.217983	0	0.00452941	-0.253353	0.132
chr1:59658352-59658359	pos_3	chr1:59657972-59658473	0.635958227704107	-130	0.000456121	0.00346363	0.247611	0	0.000428571	-0.398571	NA
chr1:59730799-59730818	pos_1	chr1:59731127-59731628	0.274157462602487	560	0.00112457	0.000191234	0.0784529	0	0.00363158	-0.390789	5.3e-05
chr1:59731073-59731080	pos_3	chr1:59731127-59731628	0.684731079139885	298	-0.000499934	0.00819588	0.162654	0	0.756571	0.777571	NA
chr1:59731112-59731131	pos_2	chr1:59731127-59731628	0.284701214591831	247	-0.00095996	0.0024966	0.105852	0	0.00368421	0.128632	0.000443
chr1:59731347-59731366	pos_1	chr1:59731127-59731628	0.286897863285448	12	0.0100889	0.0049108	0.223929	0	0.999947	1.06158	0.000115
chr1:6004173-6004192	pos_1	chr1:6003803-6004304	0.305783509848477	-120	0.00533944	0.00332057	0.106182	0	0.00205263	0.153737	8.98e-05
chr1:60052474-60052492	pos_0	chr1:60052658-60053159	0.26811214857946	417	8.36195e-05	0.000105891	0.104474	0	0.0457778	0.240889	0.000918
chr1:60052932-60052950	pos_0	chr1:60052658-60053159	0.301176380256381	-24	0.0289899	-0.0036207	0.21627	0	0.9345	0.491722	3.25e-06
chr1:60403112-60403131	pos_1	chr1:60402976-60403477	0.284820252810097	96	0.00998448	-0.000309417	0.130127	0	0.922526	0.806632	3.55e-05
chr1:60833314-60833333	pos_2	chr1:60833153-60833654	0.340291180595729	71	0.0344053	0.00445253	0.22096	0.171562	1	1.05042	1.1e-07
chr1:60833440-60833458	pos_0	chr1:60833153-60833654	0.337919754143289	-37	0.0228869	0.00630132	0.372101	0.139394	0.972444	0.805167	3.86e-05
chr1:60891135-60891152	neg_0	chr1:60891171-60891672	-0.322620004382762	270	0.0081997	-0.00875024	-0.151558	0.00588432	0.0709412	-0.0604118	0.242
chr1:60891431-60891448	neg_0	chr1:60891171-60891672	-0.30730545880502	-10	0.0378527	-0.11082	-0.0882883	0.00265208	1	0.992176	0.0236
chr1:60893826-60893844	pos_0	chr1:60894060-60894561	0.290173126370418	467	0.000871162	0.000293126	0.085139	0	0.945611	0.844056	0.000487
chr1:60894166-60894185	pos_2	chr1:60894060-60894561	0.328649300010283	126	0.00157877	7.46125e-05	0.0997475	0	0.602789	0.514158	0.000407
chr1:60894204-60894223	pos_4	chr1:60894060-60894561	0.267510696246584	88	0.0188087	-0.0013404	0.243624	0	1	1.14626	0.000327
chr1:60894387-60894406	pos_1	chr1:60894060-60894561	0.270012524258701	-77	0.00429331	0.00467022	0.100961	0	0.999947	1.01432	0.000194
chr1:60911873-60911886	neg_1	chr1:60911930-60912431	-0.367216341469966	295	0.00430507	0.0113699	-0.093591	0.0145419	0.00969231	-0.00223078	NA
chr1:60912115-60912133	pos_0	chr1:60911930-60912431	0.291420786760945	48	0.00474764	0.000459449	0.237849	0.0879324	0.993056	0.664556	0.000143
chr1:60912157-60912175	pos_0	chr1:60911930-60912431	0.282065671840269	6	0.000269151	0.000797321	0.0962923	0.0697759	0.0672222	0.265556	0.000306
chr1:60912276-60912294	pos_0	chr1:60911930-60912431	0.260312981511119	-96	0.0153505	0.00159817	0.0767782	0.042279	0.435778	0.450444	0.00102
chr1:60970831-60970850	pos_1	chr1:60970603-60971104	0.357097941831987	4	0.0374839	0.0122652	0.310896	0.170203	0.638474	0.546579	1.74e-07
chr1:61026935-61026952	neg_0	chr1:61026768-61027269	-0.316606811093812	67	0.0271126	-0.0347573	-0.208119	0	0.00217647	0.0944706	0.00985
chr1:61027041-61027060	pos_2	chr1:61026768-61027269	0.320971481275159	-23	0.00193043	0.000638297	0.0860536	0	0.003	-0.0505789	6.35e-05
chr1:61027071-61027089	pos_0	chr1:61026768-61027269	0.306149269168623	-53	0.0158629	-0.00112251	0.251733	0	0.00266667	0.0366667	0.000484
chr1:61170427-61170445	pos_0	chr1:61170191-61170692	0.307324037512615	0	0.0112055	0.00277098	0.219759	0.0432428	0.0123333	0.336056	1.31e-05
chr1:61453031-61453049	pos_0	chr1:61452994-61454090	0.336209054839053	196	0.00391235	0.00132919	0.108337	0.023254	1	1.11239	9.02e-05
chr1:61453876-61453895	pos_2	chr1:61452994-61454090	0.303435014335521	-37	0.0329695	-0.00168568	0.211863	0	0.945105	0.721263	1.14e-05
chr1:61453989-61454008	pos_1	chr1:61452994-61454090	0.261678831444772	-150	0.00559691	0.000395731	0.0936441	0	0.990053	0.690158	2.73e-05
chr1:61581583-61581602	pos_2	chr1:61581321-61581822	0.336525067626943	-12	0.0185802	0.0014416	0.217366	0.144273	0.999684	1.05026	4.38e-07
chr1:61581702-61581719	neg_0	chr1:61581321-61581822	-0.375437113172726	-131	0.0751299	-0.0230042	-0.253018	0.0105156	0.961471	0.930176	0.142
chr1:62038881-62038899	pos_0	chr1:62038760-62039261	0.31577349282738	112	0.041029	0.00280596	0.214825	0	0.0242222	0.183167	1.8e-05
chr1:62038928-62038943	neg_4	chr1:62038760-62039261	-0.494658651432843	68	0.0338228	0.00584882	-0.263102	0	0.0119333	0.0993333	NA
chr1:62038998-62039011	neg_3	chr1:62038760-62039261	-0.371758782537388	0	0.0938781	-0.00806178	-0.102509	0	0.0136923	0.0526923	NA
chr1:62039041-62039059	pos_0	chr1:62038760-62039261	0.275519822764681	-31	0.0192418	-0.018652	0.130645	0	0.201444	0.304778	0.00083
chr1:62039092-62039111	pos_2	chr1:62038760-62039261	0.288825117285036	-82	0.00969273	-0.00140112	0.117865	0	0.342368	0.400263	0.000216
chr1:62183405-62183423	pos_0	chr1:62183427-62183928	0.324600235692059	255	-0.00172368	0.000361734	0.176421	0.0669024	0.0880556	0.0491111	0.00019
chr1:62183435-62183448	neg_2	chr1:62183427-62183928	-0.40290781867306	230	9.97448e-06	0.000803507	-0.0976697	0.00567118	0.303154	0.201769	NA
chr1:62183671-62183688	neg_0	chr1:62183427-62183928	-0.354471942217999	0	0.0983734	-0.108504	-0.478936	0.0214505	0.0844118	0.000529413	0.112
chr1:62228804-62228822	pos_0	chr1:62228538-62229039	0.309462339344132	-16	0.0273834	-0.00432889	0.292258	0	0.0844444	0.418056	4.56e-06
chr1:62238086-62238099	neg_1	chr1:62237957-62238458	-0.389567906721766	109	0.0296943	0.0199154	-0.110462	0	0.990615	0.953	NA
chr1:62238184-62238213	neg_6	chr1:62237957-62238458	-0.253243659922079	0	0.0448173	0.00192631	-0.0539697	0	0.171621	0.256034	0.00469
chr1:62238233-62238251	pos_0	chr1:62237957-62238458	0.303038834854286	-26	0.0381829	0.00280633	0.209516	0	0.425722	0.521	9.48e-05
chr1:62299901-62299920	pos_2	chr1:62299781-62300282	0.365864033907167	112	0.0174783	0.00104544	0.279747	0	0.928526	0.692842	1.01e-05
chr1:62300040-62300058	pos_0	chr1:62299781-62300282	0.300470323267331	-9	0.00321257	0.000819226	0.167695	0	0.258056	0.521056	0.00057
chr1:62300371-62300390	pos_1	chr1:62299781-62300282	0.293113267506187	-340	9.90756e-06	0.000993399	0.105588	0	0.00147368	-0.186053	0.000209
chr1:6271554-6271567	neg_1	chr1:6271425-6271926	-0.368281519695558	109	0.0219506	0.00426602	-0.0971639	0	0.000538462	-0.450154	NA
chr1:6271736-6271754	pos_0	chr1:6271425-6271926	0.295962234606954	-61	0.0319789	0.00229073	0.186791	0	0.000333333	-0.420833	2.25e-05
chr1:62726125-62726143	pos_0	chr1:62725894-62726395	0.266309213292273	2	0.0030786	0.00377115	0.201331	0.0383379	0.253111	0.552722	4.9e-05
chr1:62726319-62726332	neg_2	chr1:62725894-62726395	-0.365563705807119	-175	-0.000522728	0.000177319	-0.107979	0.00519095	0.141385	0.305615	NA
chr1:62882557-62882576	pos_1	chr1:62882094-62882595	0.264326871817804	-213	0.00383268	-6.68701e-05	0.0812586	0	0.999737	0.943632	0.000336
chr1:6292209-6292227	pos_0	chr1:6291959-6292460	0.312318758452448	0	0.0160353	-0.0060326	0.160239	0	0.000722222	-0.1745	2.5e-05
chr1:63088376-63088389	neg_1	chr1:63087940-63088441	-0.378780766735342	-186	0.0291394	0.00460955	-0.0798297	0	1	0.929154	NA
chr1:63088478-63088496	pos_0	chr1:63087940-63088441	0.263621049849478	-288	0.0021241	7.17673e-05	0.0644319	0	0.924778	0.560889	3.76e-06
chr1:63277951-63277964	neg_1	chr1:63277250-63278234	-0.333607677639431	20	0.0533819	0.0118878	-0.140774	0.00902373	0.250769	0.417538	NA
chr1:63277990-63278019	neg_6	chr1:63277250-63278234	-0.231223660987487	-7	0.0228184	0.00142131	-0.06475	0.00768247	0.279069	0.34569	0.0117
chr1:63278031-63278049	pos_0	chr1:63277250-63278234	0.254685498961754	-48	0.0119947	0.00143786	0.178346	0.0179311	0.131778	0.392278	0.00758
chr1:63635911-63635928	neg_0	chr1:63635702-63636553	-0.288300833532611	25	0.0253419	-0.0321701	-0.131713	0.00677037	0.976059	0.731588	0.0391
chr1:63636013-63636030	neg_0	chr1:63635702-63636553	-0.350092205101537	-61	0.0918228	-0.0620231	-0.268255	0.00656884	0.995353	0.899588	0.0528
chr1:63636673-63636692	pos_2	chr1:63635702-63636553	0.33433326556364	-371	0.000514375	0.000827833	0.122163	0	0.188684	0.354368	1.26e-05
chr1:63756970-63756989	pos_1	chr1:63756759-63757260	0.318336572673748	21	0.00289234	0.0012388	0.194599	0	0.345579	0.312632	4.4e-05
chr1:63771898-63771916	pos_0	chr1:63771894-63772607	0.26134487943647	229	-2.79621e-05	0.000534872	0.0817303	0.0102024	0.999722	1.022	0.0034
chr1:63772005-63772024	pos_1	chr1:63771894-63772607	0.324169812386682	121	0.000787415	0.000604937	0.223302	0.033341	0.0109474	0.186263	7.69e-05
chr1:63772143-63772162	pos_1	chr1:63771894-63772607	0.267246365555955	0	0.00130323	-0.00102575	0.0682682	0.0578445	0.925263	0.566895	1.5e-05
chr1:63772167-63772180	neg_1	chr1:63771894-63772607	-0.387218830722062	-23	0.00546068	0.0107393	-0.0879141	0.0109735	0.913077	0.688769	NA
chr1:63772359-63772378	pos_1	chr1:63771894-63772607	0.299868159486752	-3	0.0117753	-0.000221466	0.212382	0.0307992	0.884368	0.727263	0.000101
chr1:63772585-63772602	neg_0	chr1:63771894-63772607	-0.307959968637562	-229	0.00188799	-0.00321108	-0.115242	0.0108743	0.488647	0.350882	0.313
chr1:63928909-63928927	pos_0	chr1:63928694-63929195	0.324783236186074	18	0.026638	-0.000216007	0.207792	0.198601	0.000555556	-0.0867778	1.29e-05
chr1:63928977-63928994	neg_0	chr1:63928694-63929195	-0.366031599406623	-33	0.069266	-0.0386111	-0.369494	0.0138886	0.887588	0.596294	0.159
chr1:64077295-64077314	pos_2	chr1:64077271-64077772	0.293732824299261	208	0.00124182	0.000851233	0.0629689	0.00440809	0.0691579	0.144579	1.4e-05
chr1:64077334-64077341	pos_3	chr1:64077271-64077772	0.656144047250755	181	-0.000442238	0.000754459	0.184099	0.00396208	0.0272857	0.122857	NA
chr1:64077436-64077449	neg_1	chr1:64077271-64077772	-0.375684080491732	73	0.0342408	0.0196742	-0.086684	0.00979404	0.0373846	0.393308	NA
chr1:64077505-64077518	neg_1	chr1:64077271-64077772	-0.374817445881859	4	0.0444958	0.0385356	-0.117578	0.0754936	0.265846	0.257769	NA
chr1:64077536-64077554	pos_0	chr1:64077271-64077772	0.318685441974886	-15	0.0542921	0.0136668	0.249256	0.205069	0.5535	0.444944	5.65e-06
chr1:64077702-64077715	neg_1	chr1:64077271-64077772	-0.402805816188508	-181	0.0105155	0.00922794	-0.0948351	0.0127193	0.227615	0.557077	NA
chr1:64102710-64102728	pos_0	chr1:64102756-64103257	0.283454705224678	279	0.0126028	0.00457901	0.148643	0.040706	0.002	-0.112222	8.32e-06
chr1:64102949-64102967	pos_0	chr1:64102756-64103257	0.254637345697801	40	2.76891e-05	0.00010002	0.128688	0.0410217	0.0222778	-0.119444	3.83e-05
chr1:64103001-64103018	neg_0	chr1:64102756-64103257	-0.283303795387052	0	0.0124469	-0.0352505	-0.0790921	0.00955919	0.868059	0.397941	0.217
chr1:64103033-64103051	pos_0	chr1:64102756-64103257	0.281632453096433	-27	0.0034474	-0.00245531	0.159721	0.0448426	0.204389	0.378611	0.00105
chr1:64103056-64103073	neg_0	chr1:64102756-64103257	-0.330024727921745	-50	0.0512394	-0.10668	-0.226029	0.0120059	0.982294	0.740235	0.00441
chr1:64159550-64159569	pos_2	chr1:64159659-64160160	0.309022779036737	341	0.0107006	-2.51626e-05	0.0753399	0	0.0270526	0.0521052	8.69e-07
chr1:64159956-64159974	pos_0	chr1:64159659-64160160	0.279034725332786	-47	0.0105561	0.00489443	0.275271	0	0.191222	0.463722	0.000226
chr1:64182230-64182243	neg_2	chr1:64182043-64182544	-0.375426008292878	51	0.00299544	0.00405386	-0.163483	0	0.0335385	0.384231	NA
chr1:64182335-64182352	neg_0	chr1:64182043-64182544	-0.314899349750954	-42	0.0381017	-0.0508938	-0.242321	0	0.555824	0.632412	0.0152
chr1:64182398-64182417	pos_1	chr1:64182043-64182544	0.264229092423868	-105	0.00138696	-0.000420489	0.119855	0	0.000736842	0.0443684	0.00126
chr1:64231234-64231253	pos_2	chr1:64231002-64231503	0.342311135572139	0	0.0707609	0.00331648	0.227044	0.010667	0.974579	0.882579	1.36e-07
chr1:64231308-64231315	pos_3	chr1:64231002-64231503	0.744476376440621	-56	0.00195626	0.00342444	0.248692	0.0112281	0.999571	0.739429	NA
chr1:6447294-6447312	pos_0	chr1:6447123-6447624	0.375189516147427	62	0.0518167	0.00363554	0.245397	0	0.936556	0.798056	2.32e-07
chr1:6447700-6447717	neg_0	chr1:6447123-6447624	-0.3105070831352	-327	0.00301907	-0.0069862	-0.257863	0	0.942765	0.737706	0.459
chr1:6476965-6476983	pos_0	chr1:6476943-6477444	0.270147756893495	211	0.00154757	0.000423272	0.178352	0	0.156611	0.389556	0.000156
chr1:6477210-6477223	neg_1	chr1:6476943-6477444	-0.447240980689497	-17	0.0359196	0.0191235	-0.0818247	0	0.00615385	0.214615	NA
chr1:6477234-6477253	pos_1	chr1:6476943-6477444	0.31384892463179	-41	0.0107478	0.00491348	0.33057	0	0.185947	0.422895	0.000209
chr1:65222388-65222405	neg_0	chr1:65222123-65222624	-0.279470106813792	-15	0.0809811	-0.073017	-0.0913916	0	0.936294	0.370059	0.3
chr1:65339374-65339392	pos_0	chr1:65339485-65340390	0.270783407873868	344	0.000394114	0.000305315	0.0956548	0	0.000555556	-0.356389	0.00114
chr1:65339634-65339641	pos_3	chr1:65339485-65340390	0.745469329683464	95	-0.00127554	0.000627211	0.270761	0.00360785	0.00142857	0.0951429	NA
chr1:65339834-65339851	neg_0	chr1:65339485-65340390	-0.296503214874118	-99	0.00165802	-0.0120353	-0.0903316	0.0142037	0.00417647	0.0451765	0.117
chr1:65340014-65340021	pos_3	chr1:65339485-65340390	0.653230765088052	119	0.00786538	0.00817762	0.305995	0.00934461	0.000714286	0.0542857	NA
chr1:65340022-65340051	neg_6	chr1:65339485-65340390	-0.215927048678559	89	0.0204889	0.00445087	-0.06585	0.00598285	0.00551724	-0.0632414	0.0285
chr1:65340079-65340098	pos_1	chr1:65339485-65340390	0.325656886583654	42	0.00142011	0.00440997	0.12594	0.00965373	0.00352632	0.0674211	5.53e-05
chr1:65340101-65340118	neg_0	chr1:65339485-65340390	-0.304458398754299	22	0.0371694	-0.0378803	-0.136168	0.0115264	0.000588235	0.0146471	0.00694
chr1:65340148-65340177	neg_6	chr1:65339485-65340390	-0.214113833592278	-9	0.0164522	-0.00685854	-0.0606483	0.0117902	0.0105517	0.0865517	0.0371
chr1:65340253-65340271	pos_0	chr1:65339485-65340390	0.279255056944056	-114	-0.00462316	0.000993258	0.0934306	0.0142634	0.000555556	-0.0776111	0.00133
chr1:65955262-65955281	pos_1	chr1:65955009-65955510	0.300120633563311	-3	0.0210447	0.0101768	0.222217	0.118421	0.00926316	0.088579	1.14e-05
chr1:65979140-65979159	pos_4	chr1:65979113-65979614	0.288170814811375	205	0.00166184	0.000359347	0.0938853	0.0105521	0.0109474	0.152	0.00233
chr1:65979336-65979354	pos_0	chr1:65979113-65979614	0.309157087559612	10	0.0398886	0.00941759	0.256748	0.149188	0.989	0.995611	2.04e-06
chr1:66244416-66244434	pos_0	chr1:66244401-66244902	0.277846022828231	218	0.000341189	0.00180806	0.144107	0	0.109444	0.193556	0.00179
chr1:66244618-66244637	pos_4	chr1:66244401-66244902	0.273373880134552	15	0.00277436	0.000846301	0.0837145	0	0.999947	0.956579	0.0645
chr1:66244680-66244693	neg_1	chr1:66244401-66244902	-0.381601895110121	-29	0.0889539	0.0497496	-0.181799	0	0.997769	0.740692	NA
chr1:66244694-66244712	pos_0	chr1:66244401-66244902	0.261664946026464	-43	0.0400456	0.00735262	0.138039	0	0.998722	0.965889	0.000423
chr1:66292710-66292728	pos_0	chr1:66292934-66293435	0.275356947006064	457	0.000900419	0.000287904	0.0773998	0	0.001	-0.208111	1.69e-05
chr1:66293123-66293141	pos_0	chr1:66292934-66293435	0.264380103858337	44	0.00957178	0.0028077	0.13011	0	0.9875	0.670111	0.000224
chr1:66293190-66293209	pos_1	chr1:66292934-66293435	0.349545441584454	-6	0.0552622	0.0145393	0.272087	0	0.818368	0.762211	8.72e-09
chr1:66758337-66758354	neg_0	chr1:66758095-66758596	-0.278261559226591	0	0.0364742	-0.0359744	-0.182432	0	0.134941	0.400294	0.0832
chr1:67058349-67058368	pos_2	chr1:67058185-67058686	0.303625719106017	68	-0.000214968	-0.00119308	0.117365	0	0.196316	0.267632	0.00111
chr1:67058460-67058473	neg_3	chr1:67058185-67058686	-0.483234405982417	-25	0.0571916	-0.0654005	-0.117141	0	0.042	0.266692	NA
chr1:67058570-67058588	pos_0	chr1:67058185-67058686	0.311198603735211	-135	0.00931411	-0.00122875	0.287453	0	0.00605556	0.104389	2.69e-05
chr1:67058604-67058623	pos_1	chr1:67058185-67058686	0.26289783826008	-169	0.000463047	-0.00111805	0.0896749	0	0.00252632	0.0355263	0.000312
chr1:67097453-67097466	neg_2	chr1:67097227-67097728	-0.388212470369782	12	0.028947	0.00384624	-0.104251	-0.00692083	0.280615	0.0980769	NA
chr1:67097471-67097489	pos_0	chr1:67097227-67097728	0.359488670898924	0	0.0767125	0.0206022	0.234276	0.330012	0.309444	0.310056	1.15e-07
chr1:67528807-67528824	neg_0	chr1:67528621-67529122	-0.322833445361173	48	0.0147946	-0.0388462	-0.0716418	0	0.171294	0.140176	0.00423
chr1:67528837-67528856	pos_1	chr1:67528621-67529122	0.318310690305539	16	0.00600856	-0.0120015	0.202211	0	0.219211	0.251579	3.11e-05
chr1:67529014-67529033	pos_4	chr1:67528621-67529122	0.330401126902394	-143	-0.000956843	-0.000585255	0.240979	0	0.00415789	0.164474	0.00107
chr1:67573723-67573741	pos_0	chr1:67573413-67573914	0.265368111258752	-60	0.0025886	-5.47436e-05	0.0801369	0	0.00883333	-0.146111	0.000101
chr1:67573755-67573773	pos_0	chr1:67573413-67573914	0.322084476430505	-92	0.00362401	0.000123762	0.288057	0	0.000388889	-0.497	4e-04
chr1:67711978-67711997	pos_2	chr1:67711800-67712301	0.349021272160073	54	0.0216477	0.00534891	0.399321	0	0.00152632	-0.104316	1.47e-07
chr1:67888316-67888335	pos_1	chr1:67888582-67889083	0.301480659888833	498	0.00773306	2.82746e-05	0.118038	0	0.338842	0.466684	0.000287
chr1:67888376-67888393	neg_0	chr1:67888582-67889083	-0.321736789764068	440	0.0222931	-0.00484214	-0.148051	0	0.444706	0.373882	0.00392
chr1:67888426-67888439	neg_2	chr1:67888582-67889083	-0.359536671273659	394	0.0219937	0.00217841	-0.133023	0	0.0263846	-0.0878462	NA
chr1:67888666-67888685	pos_1	chr1:67888582-67889083	0.342929184894606	148	0.0484086	0.000980352	0.217931	0	0.005	0.119158	4.05e-06
chr1:6869087-6869100	neg_1	chr1:6868896-6869397	-0.37808011737193	47	0.0372815	-0.00936046	-0.0896746	0	0.0293846	0.253231	NA
chr1:6869268-6869287	pos_2	chr1:6868896-6869397	0.281638061131244	-122	-0.000258811	-0.000502928	0.144196	0	0.00415789	0.0547895	1.87e-05
chr1:6869461-6869479	pos_0	chr1:6868896-6869397	0.332322811676684	-315	0.00527102	0.00442648	0.170787	0	5e-04	-0.216944	0.000138
chr1:6870187-6870205	pos_0	chr1:6870063-6870564	0.29705907464233	109	0.0174181	-0.00277485	0.165	0.0875811	0.357444	0.429556	2.3e-06
chr1:6870298-6870311	neg_2	chr1:6870063-6870564	-0.424120644385363	3	0.0134774	0.00199124	-0.116759	0.0104302	0.994615	0.578	NA
chr1:69047621-69047639	pos_0	chr1:69047536-69048037	0.29309635105551	148	0.00312295	-0.00144119	0.235113	0	0.00316667	-0.216944	1.44e-05
chr1:69047702-69047720	pos_0	chr1:69047536-69048037	0.27758816251891	67	0.00667732	-0.000361919	0.0991126	0	0.0643889	0.113333	0.00118
chr1:69047816-69047829	neg_1	chr1:69047536-69048037	-0.366739695918207	-30	0.0420221	0.0141358	-0.13012	0	0.237	0.124	NA
chr1:6906826-6906839	neg_1	chr1:6906718-6907534	-0.396961298005688	130	0.00926978	0.00417405	-0.116416	0	0.998385	0.837154	NA
chr1:6906916-6906933	neg_0	chr1:6906718-6907534	-0.325322570826561	36	0.00691452	-0.00294845	-0.060521	0	0.0211176	0.281294	0.00651
chr1:69696841-69696858	neg_0	chr1:69696511-69697012	-0.312266291994398	-80	0.00332357	-0.0308013	-0.105499	0	0.0864706	0.258059	0.1
chr1:69967042-69967055	neg_1	chr1:69966815-69967316	-0.424094002701979	11	0.0593386	0.0374669	-0.232351	0	0.580308	0.257846	NA
chr1:70137338-70137357	pos_1	chr1:70137100-70137601	0.344548885392689	0	0.0552272	0.0126065	0.319164	0	0.028	0.191526	1.14e-06
chr1:70156727-70156746	pos_4	chr1:70156466-70156967	0.354131774220862	-11	0.0198955	0.0160342	0.434472	0	0.0993158	0.199737	0.000775
chr1:70156847-70156864	neg_0	chr1:70156466-70156967	-0.29228665144903	-131	0.0109081	-0.0219628	-0.0769205	0	0.375059	0.170941	0.15
chr1:70157293-70157300	pos_3	chr1:70156466-70156967	0.734662301759103	-577	-0.00121307	0.000182007	0.172573	0	0.262	0.281286	NA
chr1:70985607-70985624	neg_0	chr1:70985366-70986356	-0.311825227107492	0	0.0475152	-0.0793789	-0.151911	0	0.410882	0.257647	0.282
chr1:70985674-70985693	pos_2	chr1:70985366-70986356	0.28488426465178	-58	0.0103284	-0.00298336	0.126828	0	0.039	0.100632	0.000343
chr1:70986186-70986204	pos_0	chr1:70985366-70986356	0.332631928004633	-81	0.0038692	0.00309072	0.189586	0	0.0618333	0.214389	2.53e-05
chr1:71315596-71315613	neg_0	chr1:71315419-71316290	-0.329758162810199	57	0.0317785	-0.0362292	-0.108405	0	0.522059	0.170353	0.383
chr1:71315617-71315630	neg_1	chr1:71315419-71316290	-0.328476111524102	40	0.0266013	0.00569129	-0.105625	0	0.429692	0.167231	NA
chr1:71315633-71315652	pos_4	chr1:71315419-71316290	0.291471458810981	18	0.0197176	-0.00245302	0.0869715	0	0.319684	0.0916842	5.19e-05
chr1:71316171-71316178	pos_3	chr1:71315419-71316290	0.692857061875554	-132	-0.000506583	0.00877598	0.199071	0	0.161857	0.00128571	NA
chr1:7291378-7291397	pos_1	chr1:7291319-7292138	0.299557199656568	173	-0.00035774	-0.000771378	0.12136	0	0.0671579	0.324211	8.53e-05
chr1:7291872-7291889	neg_0	chr1:7291319-7292138	-0.331061825194682	0	0.0248528	-0.0277017	-0.19631	0	0.633706	0.382765	0.0416
chr1:7291920-7291937	neg_0	chr1:7291319-7292138	-0.363564425920969	-33	0.0599371	-0.0448586	-0.254316	0	0.116706	0.438118	0.0223
chr1:73464076-73464094	pos_0	chr1:73463803-73464304	0.312730862506605	-23	0.0326745	0.0142319	0.16745	0	0.049	0.198833	6.55e-06
chr1:7379210-7379229	pos_1	chr1:7379371-7379872	0.337905128822917	393	0.00366585	0.000144083	0.123347	0	0.985211	0.566158	6.52e-06
chr1:7379580-7379598	pos_0	chr1:7379371-7379872	0.30688861516057	24	0.00815573	0.00650922	0.154907	0	0.0162778	0.425778	1.77e-05
chr1:74004020-74004037	neg_0	chr1:74003787-74004288	-0.33831814958038	1	0.0968439	-0.0723172	-0.292286	0	0.003	0.152235	0.0819
chr1:74004189-74004207	pos_0	chr1:74003787-74004288	0.323426750617652	-152	0.0132417	0.00842396	0.211383	0	0.00272222	-0.133556	3.26e-07
chr1:7501333-7501351	pos_0	chr1:7501117-7501618	0.307146242225908	17	0.0206858	-0.00286712	0.0960507	0.0624475	0.0015	-0.176944	4.45e-05
chr1:7501673-7501691	pos_0	chr1:7501117-7501618	0.284618348396416	-306	-0.00243776	0.000956866	0.139222	0.0216914	0.00116667	-0.190444	1.48e-05
chr1:7501849-7501862	neg_2	chr1:7501117-7501618	-0.396920313153767	245	0.000314137	0.00101318	-0.125043	0	0.0644615	0.301231	NA
chr1:7538793-7538806	neg_1	chr1:7538744-7539519	-0.368977184044005	189	0.0269445	0.00979357	-0.0864856	0	0.000538462	-0.126923	NA
chr1:7539085-7539098	neg_1	chr1:7538744-7539519	-0.380088045941228	-91	0.0144725	0.000630269	-0.142084	0	0.00261538	-0.177077	NA
chr1:75643665-75643684	pos_1	chr1:75643418-75643919	0.328959414089523	0	0.0304747	0.00525729	0.219758	0	0.0323158	0.0957368	1.17e-05
chr1:75742187-75742206	pos_1	chr1:75742057-75742558	0.295343724502625	102	0.0038199	0.0010833	0.124819	0	0.0453684	-0.118474	0.000244
chr1:75742216-75742229	neg_7	chr1:75742057-75742558	-0.429016137677638	79	0.0217473	0.0121279	-0.12108	0	0.266231	0.169692	NA
chr1:75742230-75742243	neg_1	chr1:75742057-75742558	-0.410077215457889	65	0.0247454	0.0200468	-0.155512	0	0.355692	0.0519231	NA
chr1:75742279-75742292	neg_2	chr1:75742057-75742558	-0.392893278883272	16	0.00178276	0.00799216	-0.144944	0	0.446692	0.174923	NA
chr1:75742364-75742377	neg_1	chr1:75742057-75742558	-0.319148380752358	-57	0.0117304	0.0115062	-0.103504	0	0.0456923	-0.158385	NA
chr1:75742426-75742445	pos_1	chr1:75742057-75742558	0.275787237955879	-119	0.00108235	-6.16124e-06	0.11646	0	0.237947	0.0723684	0.000314
chr1:75809541-75809560	neg_5	chr1:75809448-75809949	-0.309415387146422	139	0.0195246	-0.03524	-0.0889282	0	0.124947	0.298263	0.00886
chr1:75809651-75809670	pos_2	chr1:75809448-75809949	0.370830761418107	29	0.0107208	0.00201825	0.273585	0	0.00910526	0.172316	3.4e-06
chr1:76125218-76125231	neg_3	chr1:76124965-76126182	-0.441184097947434	-3	0.0174156	0.00328376	-0.0985354	0.00885217	0.00161538	-0.00861538	NA
chr1:76125577-76125595	pos_0	chr1:76124965-76126182	0.304128675271337	0	0.0624997	-0.0127497	0.286305	0.212151	0.00488889	0.0773889	1.77e-06
chr1:76125654-76125671	neg_0	chr1:76124965-76126182	-0.349045907445739	-60	0.10964	-0.0746498	-0.191478	0.00527272	0.664882	0.602235	0.0962
chr1:76126180-76126198	pos_0	chr1:76124965-76126182	0.301948781006135	-249	-0.00138962	0.000275443	0.0777458	0	0.0174444	-0.0266111	8.37e-05
chr1:76135842-76135859	neg_0	chr1:76135763-76136747	-0.315603216553493	155	-0.00197535	-0.020313	-0.081713	0	0.00223529	0.00694117	0.221
chr1:76136300-76136318	pos_0	chr1:76135763-76136747	0.338115706527266	179	0.0144211	-0.000992788	0.32438	0	0.705833	0.460333	2.21e-05
chr1:7640021-7640034	neg_7	chr1:7639900-7640401	-0.458298596103805	117	0.0403299	0.00315455	-0.123496	0	0.000461538	-0.240231	NA
chr1:76491515-76491533	pos_0	chr1:76491328-76491829	0.324007125943987	46	0.0714697	-0.00946649	0.41134	0	0.00383333	0.101111	5.88e-05
chr1:76491632-76491650	pos_0	chr1:76491328-76491829	0.284389244092704	-54	0.00336223	-0.00881249	0.114292	0	0.00227778	0.149222	1.35e-05
chr1:76606425-76606442	neg_0	chr1:76606267-76606768	-0.310073004506973	76	0.0172923	-0.050073	-0.234865	0	0.0319412	0.153059	0.206
chr1:76606479-76606496	neg_0	chr1:76606267-76606768	-0.302622580422954	22	0.0468765	-0.0841275	-0.168887	0	0.578	0.235529	0.0345
chr1:76606508-76606526	pos_0	chr1:76606267-76606768	0.310584677256997	0	-0.00028038	-0.00148209	0.171029	0	0.856111	0.362778	0.00143
chr1:76606596-76606613	neg_0	chr1:76606267-76606768	-0.298668576466895	-79	0.0283431	-0.0164425	-0.104471	0	0.0789412	0.206471	0.0822
chr1:76691035-76691054	pos_1	chr1:76690735-76691236	0.279769835552445	-50	0.000788293	0.00171854	0.110196	0	0.0913684	0.143474	8e-04
chr1:76807379-76807396	neg_0	chr1:76807114-76808623	-0.311090675117813	-15	0.0296431	-0.019012	-0.127594	0	0.0167647	0.132647	0.0577
chr1:76808030-76808047	neg_0	chr1:76807114-76808623	-0.349975581439385	0	0.0571239	-0.0546933	-0.147677	0	0.0938235	0.356059	0.113
chr1:77308948-77308967	pos_1	chr1:77308754-77309255	0.294723455737605	38	0.00220727	-0.00213754	0.155049	0	0.111158	0.273842	6.06e-05
chr1:7734591-7734610	pos_4	chr1:7734353-7734854	0.273541885917428	0	0.014048	-0.000570677	0.110456	0	0.0198421	-0.022	0.00103
chr1:77358461-77358479	pos_0	chr1:77358180-77358681	0.276415498229777	-31	0.00126211	0.0011201	0.0911823	0	0.00177778	-0.0308333	0.000634
chr1:77395135-77395154	pos_1	chr1:77394877-77396113	0.328527380509987	-8	0.00353907	0.00356044	0.160605	0.0396274	0.147158	0.437316	7.43e-06
chr1:77395199-77395218	pos_1	chr1:77394877-77396113	0.306364252843399	-72	0.00226968	0.00227002	0.120081	0.013897	0.0159474	0.268737	2.24e-05
chr1:77395264-77395271	pos_3	chr1:77394877-77396113	0.713558975530677	-137	3.77732e-06	0.00809969	0.20071	0.0135181	0.130571	0.364429	NA
chr1:77395337-77395350	neg_1	chr1:77394877-77396113	-0.384103561943298	192	0.0102873	0.0227431	-0.13563	0.0168275	0.002	-0.106154	NA
chr1:77395446-77395464	pos_0	chr1:77394877-77396113	0.270262177731086	78	0.0037814	-0.00353148	0.122426	0.0672996	0.00116667	-0.257333	0.00155
chr1:77395477-77395494	neg_0	chr1:77394877-77396113	-0.281462607778747	48	0.016308	-0.035194	-0.135402	0.0126642	0.00176471	-0.166706	0.131
chr1:77395540-77395557	neg_0	chr1:77394877-77396113	-0.36641374460681	0	0.123359	-0.0825061	-0.321382	0.00521638	0.000882353	-0.0866471	0.0144
chr1:77395879-77395886	pos_3	chr1:77394877-77396113	0.804041675730969	-17	-0.000732058	0.00251389	0.195173	0	0.00614286	0.375286	NA
chr1:77514408-77514427	pos_1	chr1:77514074-77515267	0.3290601604608	-84	0.00283483	0.00629546	0.156994	0.159144	0.0971579	0.295947	9.46e-06
chr1:77514564-77514582	pos_0	chr1:77514074-77515267	0.308198579247388	48	0.0139105	0.00030458	0.198785	0.0391448	0.988611	0.667889	5.67e-05
chr1:77514630-77514647	neg_0	chr1:77514074-77515267	-0.32497484267434	-1	0.0181652	-0.0140108	-0.147071	0.0233651	0.955765	0.665471	0.00422
chr1:77514694-77514711	neg_0	chr1:77514074-77515267	-0.367259679614859	-65	0.0344038	-0.0510964	-0.220946	0.0166403	0.990412	0.813176	0.00853
chr1:77514999-77515017	pos_0	chr1:77514074-77515267	0.304845457727399	0	-0.00166522	-0.000241124	0.132751	0.0395902	0.0302778	0.0758333	7.68e-05
chr1:77949202-77949220	pos_0	chr1:77948987-77949488	0.298206202553633	18	0.0116586	0.00278444	0.3156	0.0598822	0.988833	0.705	0.000199
chr1:77949305-77949324	pos_1	chr1:77948987-77949488	0.263865689829908	-68	0.00439897	0.00140399	0.0670188	0.0673708	0.247579	0.433526	3.09e-05
chr1:78351153-78351172	pos_4	chr1:78351520-78352021	0.291973152441987	599	-0.000673744	-5.93819e-05	0.0834119	0	0.000947368	-0.214053	0.000292
chr1:78351509-78351527	pos_0	chr1:78351520-78352021	0.287868448278814	244	-0.000364589	0.000683265	0.0935745	0	0.00188889	0.0445555	0.000453
chr1:78351746-78351763	neg_0	chr1:78351520-78352021	-0.31587672336285	8	0.0521856	-0.0948585	-0.218497	0	0.00823529	0.265294	0.164
chr1:78351775-78351788	neg_1	chr1:78351520-78352021	-0.339658134705748	-5	0.0186424	-0.00205854	-0.143989	0	0.942	0.521615	NA
chr1:78352042-78352060	pos_0	chr1:78351520-78352021	0.316162476131156	-272	0.014277	0.00331034	0.225037	0	0.00444444	0.086	4.07e-05
chr1:78516492-78516510	pos_0	chr1:78516622-78517123	0.279714955200952	363	-0.000504111	0.00237197	0.152619	0	0.000444444	-0.112944	0.000287
chr1:78516534-78516552	pos_0	chr1:78516622-78517123	0.289343635904131	321	0.00100295	0.00267959	0.189774	0	0.007	-0.130167	0.000135
chr1:78516867-78516884	neg_0	chr1:78516622-78517123	-0.307525831097246	0	0.0478774	-0.0553165	-0.140644	0	0.882235	0.654294	0.265
chr1:78516919-78516938	pos_2	chr1:78516622-78517123	0.298841498337427	-47	0.00528309	-0.00328672	0.158293	0	0.0118421	0.301789	6.68e-06
chr1:79149977-79149984	pos_3	chr1:79149331-79151481	0.656907988669369	46	-0.00102206	0.000394464	0.161865	0.00529635	0.998429	1.03743	NA
chr1:79150127-79150144	neg_0	chr1:79149331-79151481	-0.291648033367164	-98	0.00648319	-0.00828726	-0.0740159	0	0.998706	0.910471	0.0392
chr1:79150734-79150753	neg_5	chr1:79149331-79151481	-0.314172472479133	48	0.0227228	-0.0317873	-0.091308	0	0.996842	0.784316	0.0479
chr1:79499698-79499717	pos_2	chr1:79499495-79499996	0.328683241711925	29	0.0261501	0.00119302	0.0701455	0	0.143211	0.166158	0.000231
chr1:79848479-79848497	pos_0	chr1:79848244-79848745	0.311660154727954	0	0.0170582	-0.000462029	0.398893	0.0262059	0.00172222	0.0317778	6e-04
chr1:8004449-8004468	pos_1	chr1:8004194-8005141	0.349022269552572	-5	0.0175201	0.000704906	0.281311	0	0.720211	0.503842	3.73e-07
chr1:8004672-8004690	pos_0	chr1:8004194-8005141	0.259812878661841	201	3.04118e-05	0.000209918	0.113669	0	0.567889	0.350778	0.000891
chr1:8004725-8004732	pos_3	chr1:8004194-8005141	0.617415867947087	159	-0.00431902	-0.000266348	0.222229	0	0.0138571	0.497	NA
chr1:8004980-8004987	pos_3	chr1:8004194-8005141	0.700065612139225	-90	-0.00159841	0.00440925	0.191232	0	0.00314286	0.260714	NA
chr1:8005095-8005108	neg_2	chr1:8004194-8005141	-0.363444444973718	-205	0.00564911	-0.000236108	-0.10263	0	0.00646154	0.209615	NA
chr1:80837267-80837285	pos_0	chr1:80837003-80837504	0.284049801521309	-14	0.0260988	-0.00251288	0.19638	0	0.980722	0.929222	8.78e-06
chr1:8113834-8113851	neg_0	chr1:8113228-8114299	-0.329855853356763	-40	0.0478522	-0.0695433	-0.213882	0.0295679	0.00717647	-0.0618235	0.0316
chr1:8113918-8113937	pos_2	chr1:8113228-8114299	0.299881471092887	112	0.00088911	0.00018186	0.0725317	0.0333953	0.398316	0.282526	0.000136
chr1:81428557-81428576	pos_4	chr1:81428407-81428908	0.299830220706463	82	0.00360007	0.000684076	0.109742	0	0.00447368	-0.124316	0.00294
chr1:81428664-81428677	neg_1	chr1:81428407-81428908	-0.4391434825728	-7	0.0836263	0.0077478	-0.269294	0	0.00138462	-0.0233846	NA
chr1:81428824-81428843	pos_2	chr1:81428407-81428908	0.318965186675261	-167	0.0011486	0.000336744	0.160097	0	0.0225263	0.0701053	1.83e-05
chr1:81429149-81429168	pos_1	chr1:81428407-81428908	0.277557695453655	406	0.000126529	0.000315588	0.0729097	0	0.00152632	-0.0302632	0.000166
chr1:81431898-81431916	pos_0	chr1:81432009-81432510	0.266228319955201	344	-0.00168626	0.000301103	0.107499	0.0641022	0.800778	0.699889	0.000125
chr1:81432264-81432282	pos_0	chr1:81432009-81432510	0.318123677055809	-5	0.087746	0.00213759	0.113531	0.237964	0.953056	0.800556	7.67e-06
chr1:81432421-81432440	pos_2	chr1:81432009-81432510	0.297706017784216	-162	0.0019192	0.000914574	0.112485	0.022333	1	0.956105	0.000165
chr1:81460962-81460979	neg_0	chr1:81460805-81461749	-0.306689829614513	77	0.0257089	-0.0221194	-0.0743303	0.00694603	0.875706	0.687412	0.136
chr1:81461087-81461104	neg_0	chr1:81460805-81461749	-0.275791044730814	-32	0.075792	-0.077914	-0.137085	0.010213	0.785	0.653588	0.0316
chr1:81461128-81461147	pos_1	chr1:81460805-81461749	0.333932015534797	-73	0.0310764	-0.00221246	0.202963	0.0133134	0.960684	0.504053	4.42e-05
chr1:81467752-81467771	pos_4	chr1:81467408-81467909	0.317388379493826	-94	-0.00120105	1.15413e-05	0.165739	0.00924671	1	0.903947	0.00116
chr1:81547724-81547742	pos_0	chr1:81547511-81548012	0.34586320966308	20	0.0779099	0.0186552	0.316687	0.104036	0.984833	0.778889	2.24e-07
chr1:81548031-81548038	pos_3	chr1:81547511-81548012	0.641268998038795	-270	-0.00289896	0.000738416	0.138253	0.0112004	0.026	0.533429	NA
chr1:8154936-8154954	pos_0	chr1:8154619-8155120	0.312378668315842	-67	-0.0100357	0.00111459	0.136754	0	0.00683333	-0.0643333	0.000113
chr1:8155004-8155017	neg_1	chr1:8154619-8155120	-0.342605904976244	-135	0.0155856	0.0133974	-0.106618	0	0.00223077	-0.281231	NA
chr1:81580123-81580140	neg_0	chr1:81579955-81580755	-0.319055300570166	66	0.068619	-0.0344072	-0.223337	0.0063304	0.999765	1.09676	0.0681
chr1:81580156-81580173	neg_0	chr1:81579955-81580755	-0.319637723019503	33	0.0412651	-0.0375648	-0.161188	0.00809622	0.998706	0.944941	0.179
chr1:81580225-81580242	neg_0	chr1:81579955-81580755	-0.293986760044148	-20	0.0235329	-0.0365525	-0.0837647	-0.0059756	0.998882	0.807765	0.00435
chr1:81834938-81834956	pos_0	chr1:81834845-81835779	0.307290929523672	140	0.00142091	0.000383268	0.207231	0.0576759	0.913167	0.551	0.000138
chr1:81835069-81835088	pos_1	chr1:81834845-81835779	0.332782358959287	8	0.0280647	-0.00776271	0.211729	0.169055	0.78	0.702211	1.84e-05
chr1:8212686-8212705	pos_1	chr1:8212579-8213080	0.286461491879385	125	0.00474823	-0.00221126	0.164583	0.00740643	0.00268421	-0.119421	4.04e-06
chr1:8212866-8212883	neg_0	chr1:8212579-8213080	-0.289280938163669	-37	0.0638654	-0.0604358	-0.299008	0.0138847	0.000529412	-0.205941	0.00339
chr1:8239460-8239473	neg_7	chr1:8238882-8240482	-0.522293823783322	42	0.00943426	-0.00388498	-0.365713	0	0.235231	0.482154	NA
chr1:8240166-8240185	pos_1	chr1:8238882-8240482	0.32386720508216	47	0.0103931	0.000484561	0.12233	0	0.00405263	-0.439526	3.71e-06
chr1:83762593-83762612	pos_2	chr1:83761859-83762848	0.316328631567215	0	0.00425198	-0.00245084	0.0877902	0	0.840421	0.633789	0.000152
chr1:83762617-83762630	neg_1	chr1:83761859-83762848	-0.334416744229436	-20	0.0673832	-0.00946272	-0.168562	0	0.687538	0.552846	NA
chr1:83762656-83762673	neg_0	chr1:83761859-83762848	-0.321088242325671	-59	0.034035	-0.0398773	-0.188326	0	0.974176	0.791235	0.00143
chr1:84892428-84892446	pos_0	chr1:84892419-84892920	0.358800352726477	224	0.0228873	0.000786778	0.165126	0.35644	0.192167	0.421389	7.3e-07
chr1:84892476-84892494	pos_0	chr1:84892419-84892920	0.262521093080693	176	-0.000550206	-0.000111828	0.0690528	0.0779093	0.0108889	-0.0493889	5.91e-05
chr1:85602074-85602093	pos_2	chr1:85601551-85602409	0.298580515022513	66	0.000762406	0.000188489	0.0865508	0.00994415	0.977684	0.728053	5.67e-05
chr1:85602106-85602124	pos_0	chr1:85601551-85602409	0.303831575290045	35	0.00897405	0.00388977	0.257195	0.154806	0.994278	0.924278	4.05e-06
chr1:85602242-85602259	neg_0	chr1:85601551-85602409	-0.365062007976338	-84	0.0681608	-0.031358	-0.248046	0.00601862	0.664176	0.628235	0.0153
chr1:85602397-85602416	neg_5	chr1:85601551-85602409	-0.323687670507793	-239	0.00154913	-0.00341171	-0.0783118	0.00852712	0.00705263	-0.0111053	0.0743
chr1:8589705-8589723	pos_0	chr1:8589517-8590018	0.262259950856633	45	0.00359636	0.00153255	0.0884694	0	0.1435	0.0892222	0.000595
chr1:85955391-85955409	pos_0	chr1:85955205-85955706	0.301974686338318	47	0.0180637	-0.00216654	0.289226	0	0.0979444	0.124	2.29e-05
chr1:86197306-86197324	pos_0	chr1:86196705-86197935	0.336827120346774	67	0.0381787	0.00271879	0.151855	0.124076	0.994222	1.12044	2.01e-06
chr1:86197373-86197390	neg_0	chr1:86196705-86197935	-0.330151466419513	1	0.0841401	-0.0422749	-0.265232	0.0165338	0.954706	0.818941	0.00126
chr1:86197412-86197425	neg_2	chr1:86196705-86197935	-0.366657537016227	-22	0.0284257	0.00093246	-0.0953387	0.01624	0.996615	0.834769	NA
chr1:86305880-86305893	neg_1	chr1:86305688-86306189	-0.317338445919446	46	0.0364298	0.0153944	-0.112927	0.00802498	0.0123077	0.176308	NA
chr1:86305910-86305928	pos_0	chr1:86305688-86306189	0.321069841949911	11	0.073046	0.000373493	0.228756	0.140987	0.324389	0.524	1.24e-05
chr1:86406648-86406666	pos_0	chr1:86406424-86406925	0.271383963165866	9	0.0107345	0.000852605	0.284322	0	0.0178333	0.181	0.00139
chr1:86471458-86471475	neg_0	chr1:86471180-86471681	-0.325449351172438	-28	0.070476	-0.0737217	-0.188942	0	0.216118	0.426529	0.236
chr1:86471477-86471496	pos_1	chr1:86471180-86471681	0.300744640776514	-47	0.00871378	-0.00251655	0.237793	0	0.279579	0.350579	2.26e-05
chr1:86487220-86487237	neg_0	chr1:86487063-86487564	-0.352039332123887	77	0.0927634	-0.047697	-0.201035	0.00730177	0.0117647	-0.042	0.0575
chr1:86487289-86487307	pos_0	chr1:86487063-86487564	0.304577589688534	7	0.0429353	-0.00133219	0.235805	0.0121623	0.0141667	0.22	3.55e-05
chr1:86487349-86487366	neg_0	chr1:86487063-86487564	-0.323640146074173	-36	0.0552983	-0.0424986	-0.15237	0.0102647	0.565294	0.482118	0.0781
chr1:86491161-86491179	pos_0	chr1:86491068-86491569	0.282187400953403	140	-0.00143655	0.000323014	0.157353	0.0263476	0.0123889	0.0297778	0.000137
chr1:86491298-86491316	pos_0	chr1:86491068-86491569	0.365754606390796	3	0.06396	0.00433231	0.185172	0.20451	0.996056	0.855167	1.54e-06
chr1:86491805-86491823	pos_0	chr1:86491068-86491569	0.27753240097671	-487	-0.000209872	0.00154425	0.10736	0.000899002	0.0191111	0.251611	5.38e-06
chr1:87155206-87155224	pos_0	chr1:87155136-87156000	0.290655835872103	163	0.00237486	0.000567999	0.0788952	0.0190664	1	1.04511	0.000215
chr1:87155397-87155416	neg_5	chr1:87155136-87156000	-0.33037162982289	-11	0.0226741	-0.00217066	-0.137003	0.0115283	1	1.15642	0.03
chr1:87155662-87155691	neg_6	chr1:87155136-87156000	-0.205599634498825	59	0.00901851	-0.000929765	-0.066176	0.00710997	0.236483	0.434759	0.045
chr1:87169134-87169153	pos_2	chr1:87169493-87169994	0.326148105433218	-258	0.00213067	0.00347446	0.12085	0	0.999895	0.960579	5.98e-06
chr1:87169596-87169614	pos_0	chr1:87169493-87169994	0.264074593080697	130	0.00277931	0.000782635	0.0797471	0.0216299	0.801389	0.694833	7.05e-05
chr1:87169693-87169706	neg_3	chr1:87169493-87169994	-0.459374400584996	38	0.0744217	0.00224825	-0.106458	0.00680769	0.945462	0.729154	NA
chr1:87169739-87169768	neg_6	chr1:87169493-87169994	-0.19967967452377	0	0.0233318	0.00454719	-0.0497076	0.0104465	0.914138	0.777897	0.0835
chr1:87410361-87410379	pos_0	chr1:87410716-87411217	0.332961855272128	588	-0.00066927	0.00263439	0.140761	0	0.00727778	-0.146833	4.17e-05
chr1:87411047-87411064	neg_0	chr1:87410716-87411217	-0.349462075779056	-81	0.0565407	-0.0789149	-0.117326	0	0.987059	0.960235	0.217
chr1:87591292-87591311	pos_2	chr1:87591128-87591872	0.28253998300884	68	0.0141726	0.000167348	0.117154	0.0380259	0.0223684	0.310947	0.000166
chr1:87591536-87591553	neg_0	chr1:87591128-87591872	-0.274005153212238	69	0.021916	-0.050997	-0.145615	0.00680045	0.00176471	-0.0484706	0.0675
chr1:87642119-87642138	neg_5	chr1:87641925-87643154	-0.3404124415721	38	0.00892269	-0.0532105	-0.0982855	0	0.00836842	-0.225263	0.0327
chr1:87642156-87642169	neg_1	chr1:87641925-87643154	-0.357073616409842	7	0.0102185	-0.00610396	-0.100812	0	0.627077	0.404846	NA
chr1:87642221-87642240	pos_2	chr1:87641925-87643154	0.325349003580917	-46	0.000555208	0.00107021	0.0879348	0	0.547842	0.542895	0.000193
chr1:87642424-87642442	pos_0	chr1:87641925-87643154	0.269683918354982	222	-0.00082237	0.00169189	0.171451	0.00735361	0.105444	0.473667	0.000489
chr1:87642918-87642935	neg_0	chr1:87641925-87643154	-0.28834924295914	-15	0.0194601	-0.00442348	-0.0891086	0.0122626	1	1.15829	0.0243
chr1:88293606-88293619	neg_3	chr1:88293386-88294328	-0.356581606554509	18	0.0489274	-0.00769424	-0.088636	0	0.0230769	0.0837692	NA
chr1:88293647-88293666	pos_1	chr1:88293386-88294328	0.280526648383936	-11	0.0312658	-0.00251478	0.140719	0	0.232684	0.591947	1.72e-06
chr1:88293675-88293692	neg_0	chr1:88293386-88294328	-0.34211359228539	-39	0.091762	-0.059882	-0.298268	0	0.0272941	0.114824	0.0143
chr1:88293777-88293795	pos_0	chr1:88293386-88294328	0.277301660085056	-141	-0.00467954	0.00044068	0.19199	0	0.000611111	-0.115444	0.00271
chr1:88293942-88293955	neg_2	chr1:88293386-88294328	-0.348561953145386	123	0.001188	0.00422397	-0.0916518	0	0.702923	0.605154	NA
chr1:88293998-88294011	neg_1	chr1:88293386-88294328	-0.340393461772638	67	0.00731959	0.0585958	-0.114215	0	0.0147692	0.149769	NA
chr1:89064295-89064314	pos_4	chr1:89064055-89064556	0.284864454437015	0	0.0417726	0.000715557	0.324542	0.0308634	0.00389474	-0.0193158	0.000334
chr1:8947383-8947396	neg_2	chr1:8947295-8947796	-0.356996258857942	150	0.0282108	0.000797189	-0.090987	0.0092112	0	-0.385846	NA
chr1:8947473-8947491	pos_0	chr1:8947295-8947796	0.277007099113985	55	0.00252379	0.000709914	0.0820105	0.0137946	0.000388889	-0.456333	0.00164
chr1:8947527-8947540	neg_1	chr1:8947295-8947796	-0.329886505738137	6	0.0324435	0.00342917	-0.130411	0.0081473	0.00176923	0.0323846	NA
chr1:8947601-8947619	pos_0	chr1:8947295-8947796	0.349087762930892	-56	0.058157	0.00492872	0.178979	0.110981	0.000944444	-0.230833	9.61e-07
chr1:89732496-89732513	neg_0	chr1:89732380-89732881	-0.306977683945358	118	0.0340154	-0.034251	-0.178515	0	0.0510588	0.174647	0.0728
chr1:89732682-89732699	neg_0	chr1:89732380-89732881	-0.310708191999748	-52	0.0571209	-0.0450249	-0.110875	0	0.012	0.0147059	0.0489
chr1:89732828-89732847	pos_2	chr1:89732380-89732881	0.291136670332785	-198	0.00195935	0.000580995	0.0951236	0	0.202842	-0.0116842	2.78e-05
chr1:90102347-90102360	neg_1	chr1:90102205-90102706	-0.426548556872186	96	0.0411162	0.0253509	-0.187415	0	0.999538	0.959231	NA
chr1:90102496-90102513	neg_0	chr1:90102205-90102706	-0.366294940143413	-41	0.0766559	-0.088378	-0.32911	0	1	1.12447	0.0732
chr1:90102532-90102551	pos_2	chr1:90102205-90102706	0.303589927100205	-77	0.00492912	-8.85223e-05	0.113097	0	0.999421	1.01163	7.87e-05
chr1:90178837-90178856	pos_2	chr1:90178563-90179064	0.311407915357179	-24	-0.00196403	-0.000767146	0.20256	0	0.0105789	0.320316	0.000497
chr1:9020056-9020075	pos_1	chr1:9019861-9020362	0.280945509508908	37	0.00128949	-0.00087153	0.086239	0	0.112105	0.348789	0.000402
chr1:9020090-9020107	neg_0	chr1:9019861-9020362	-0.277427725115107	5	0.0697214	-0.0506964	-0.118438	0	0.00894118	-0.00458824	0.0126
chr1:9020231-9020249	pos_0	chr1:9019861-9020362	0.301168155632376	-120	0.0081807	0.000458168	0.20126	0	0.0279444	0.224056	1.1e-05
chr1:90307112-90307129	neg_0	chr1:90307176-90307677	-0.326001747216633	298	0.0190004	-0.0158936	-0.0881867	0.0124202	0.00294118	0.205882	0.314
chr1:90307131-90307148	neg_0	chr1:90307176-90307677	-0.322499050407602	279	0.00655972	-0.00635824	-0.0906157	0.00737367	0.0239412	0.361353	0.0356
chr1:90307401-90307419	pos_0	chr1:90307176-90307677	0.262846291850419	8	0.00351996	0.00222453	0.112314	0.0166349	0.0399444	-0.115167	0.000814
chr1:90387822-90387835	neg_2	chr1:90387794-90388295	-0.416476237353548	210	0.00736277	0.00437065	-0.145078	0	0.982846	0.623769	NA
chr1:90387907-90387924	neg_0	chr1:90387794-90388295	-0.314633553390898	121	0.00438809	-0.0114457	-0.0768383	0	1	1.14471	0.134
chr1:90388086-90388104	pos_0	chr1:90387794-90388295	0.316230243000113	-42	0.0201476	0.00233195	0.251956	0	0.9855	0.806444	1.24e-05
chr1:90403299-90403306	pos_3	chr1:90403084-90403585	0.811893502618492	29	0.00661378	-0.000767682	0.231637	0.0123189	0.193857	0.400286	NA
chr1:90403356-90403375	pos_1	chr1:90403084-90403585	0.353818720972879	-22	0.0438289	-0.00169362	0.330035	0.125961	0.642789	0.468947	4.96e-06
chr1:90562067-90562085	pos_0	chr1:90561883-90562384	0.259340884697086	49	0.0176344	-0.00277218	0.13033	0	1	1.05	5.49e-07
chr1:90562117-90562134	neg_0	chr1:90561883-90562384	-0.299789132002015	0	0.0255581	-0.0226482	-0.0817152	0	1	1.14059	0.0429
chr1:91014682-91014701	pos_1	chr1:91014429-91014930	0.315882137933803	-3	0.0273687	0.0077326	0.270485	0.0521681	0.726158	0.655474	3.18e-05
chr1:9120108-9120126	pos_0	chr1:9120333-9120834	0.295593793004399	458	-0.00106712	0.000214722	0.0780342	0.0140474	0.00116667	-0.47	0.00138
chr1:9120541-9120560	pos_1	chr1:9120333-9120834	0.306187920576948	24	0.0188735	-0.00175744	0.229351	0.169214	0.00973684	0.359526	5.16e-05
chr1:9120610-9120623	neg_1	chr1:9120333-9120834	-0.355903930135455	-27	0.0301839	0.00477173	-0.12989	0.00674745	0.0100769	0.0508462	NA
chr1:91553494-91553512	pos_0	chr1:91553318-91553819	0.261798400516947	57	0.00604958	0.00283432	0.133125	0	0.516389	0.533444	1.17e-05
chr1:91564922-91564939	neg_0	chr1:91564934-91565435	-0.28486409755471	246	-0.00259047	-0.00147963	-0.0722436	0.00861834	0.741118	0.371118	0.0544
chr1:91565028-91565047	pos_1	chr1:91564934-91565435	0.272067777059199	138	0.00265408	-0.000184545	0.126614	0.00861079	0.785158	0.477684	6.81e-05
chr1:91565227-91565240	neg_1	chr1:91564934-91565435	-0.33460719075885	-43	0.0357764	0.0126035	-0.143799	0.00689039	0.984769	0.626692	NA
chr1:91583480-91583497	neg_0	chr1:91583246-91583747	-0.310923168348513	0	0.060415	-0.0727844	-0.152328	0	0.984529	0.774471	0.0425
chr1:91719048-91719066	pos_0	chr1:91718746-91719247	0.310066642022852	-52	0.035276	0.00524219	0.263094	0	0.0568889	0.185833	9.45e-06
chr1:91751217-91751234	neg_0	chr1:91751182-91751683	-0.335066052917901	199	0.0054372	-0.00534954	-0.109972	0	0.979588	0.734706	0.121
chr1:91751444-91751461	neg_0	chr1:91751182-91751683	-0.337600813214178	-12	0.0669324	-0.0610405	-0.085092	0	0.927882	0.760235	0.0255
chr1:91791304-91791322	pos_0	chr1:91791142-91791643	0.273343568505655	71	0.00740147	0.00486529	0.144508	0.209296	0.263111	0.273	0.00262
chr1:91791393-91791410	neg_0	chr1:91791142-91791643	-0.327206214327743	-1	0.0213204	-0.0343794	-0.134757	0.0107845	0.982	0.659706	0.0203
chr1:92191964-92191981	neg_0	chr1:92191730-92192504	-0.341533013911125	0	0.0650634	-0.0529019	-0.189474	0	0.119471	0.218882	0.0632
chr1:92191991-92192009	pos_0	chr1:92191730-92192504	0.312666497103351	-11	-0.00384291	0.000128514	0.150131	0	0.210611	0.252056	0.000315
chr1:92221190-92221207	neg_0	chr1:92221023-92221524	-0.361912594423415	67	0.0666954	-0.0211755	-0.185374	0	0.112294	0.299412	0.115
chr1:92326858-92326871	neg_1	chr1:92326642-92327143	-0.401701768202973	22	0.0588981	0.0361181	-0.272341	0	0.604923	0.222154	NA
chr1:92327406-92327425	pos_2	chr1:92326642-92327143	0.307680896852823	-514	0.00010343	4.15068e-05	0.0869553	0	0.787	0.148421	6.13e-05
chr1:93056366-93056385	pos_4	chr1:93056157-93056658	0.351038323096748	23	0.0183495	0.000529264	0.32956	0	0.00489474	0.125947	0.000234
chr1:9327654-9327667	neg_7	chr1:9327450-9327951	-0.501567000270953	34	0.0297763	-0.000176008	-0.140505	0	0.0163846	0.303538	NA
chr1:9327694-9327707	neg_3	chr1:9327450-9327951	-0.328404684338513	0	0.0138966	-0.00923978	-0.105002	0	0.00323077	0.238077	NA
chr1:9327877-9327890	neg_1	chr1:9327450-9327951	-0.378118095340024	-177	0.00396875	0.0040102	-0.12963	0	0.00130769	-0.0190769	NA
chr1:9328314-9328332	pos_0	chr1:9327450-9327951	0.280912951415238	-614	0.000860264	-0.000418978	0.0894551	0	0.00305556	0.100889	0.00015
chr1:93552721-93552738	neg_0	chr1:93552228-93553455	-0.3234687164143	75	0.0182883	-0.0360324	-0.08305	0	0.469118	0.484	0.169
chr1:93552926-93552945	pos_2	chr1:93552228-93553455	0.304599374864164	-114	-2.30588e-06	-0.000796695	0.142072	0.0147846	0.994421	0.687842	3.73e-05
chr1:93553242-93553261	pos_1	chr1:93552228-93553455	0.323482340385484	-38	0.0481317	0.00280693	0.152524	0.0340882	0.988105	0.794737	3.62e-06
chr1:93553343-93553361	pos_0	chr1:93552228-93553455	0.328455197944468	-139	0.00459562	0.000490871	0.0803335	0.275407	1	1.05833	1.77e-05
chr1:93625214-93625232	pos_0	chr1:93625477-93625978	0.269256519009497	496	-0.000212613	0.000263347	0.0753342	0	0.0553889	0.0632778	0.000637
chr1:93625544-93625563	pos_2	chr1:93625477-93625978	0.325182074332526	165	0.00404393	0.00114718	0.154116	0	0.975632	0.699579	0.000183
chr1:93625568-93625586	pos_0	chr1:93625477-93625978	0.312459367319814	142	0.000259841	0.00307075	0.236304	0	0.996056	0.849556	0.00314
chr1:93625652-93625671	pos_4	chr1:93625477-93625978	0.30552368682785	57	0.00279684	-0.00137941	0.118824	0	1	1.12716	0.000901
chr1:93635796-93635815	pos_1	chr1:93635615-93636684	0.328277098114794	51	0.0141987	0.00127454	0.0598096	0.0179212	0.991789	0.636632	1.45e-05
chr1:93635848-93635865	neg_0	chr1:93635615-93636684	-0.278415252361795	1	0.0720296	-0.0511462	-0.218086	0.00955539	0.992706	0.805412	0.142
chr1:93667790-93667803	neg_1	chr1:93667569-93668070	-0.42427625093284	17	0.0283637	0.0188986	-0.17057	0.00413551	0.000461538	-0.424692	NA
chr1:93668107-93668124	neg_0	chr1:93668116-93668617	-0.322496042720082	243	0.0118421	-0.0279981	-0.0778509	0.00373976	0.761588	0.556706	0.0911
chr1:93668181-93668199	pos_0	chr1:93668116-93668617	0.352674924603406	168	0.0415197	-0.0142927	0.223759	0.171518	0.898722	0.627944	1.05e-06
chr1:93668419-93668432	neg_3	chr1:93668116-93668617	-0.378026681529792	-53	0.0320127	0.0102922	-0.0747998	0.00897184	0.978462	0.961769	NA
chr1:93668486-93668499	neg_2	chr1:93668116-93668617	-0.3569839167522	-120	0.000758971	0.00567908	-0.111922	0.0101166	0.002	-0.182385	NA
chr1:93669105-93669122	neg_0	chr1:93669359-93669860	-0.310475540438968	488	0.0459667	-0.0433613	-0.12556	0	0.0120588	0.246412	0.0104
chr1:93669526-93669544	pos_0	chr1:93669359-93669860	0.29758515620694	66	0.0208349	-0.000466565	0.19334	0	0.921167	0.760778	0.000373
chr1:93669597-93669610	neg_2	chr1:93669359-93669860	-0.445288161993769	0	0.0217212	0.0021443	-0.173643	0	0.586231	0.535692	NA
chr1:93669826-93669833	pos_3	chr1:93669359-93669860	0.785372569409014	-217	-0.000912323	0.000404818	0.179217	0	0.593857	0.217714	NA
chr1:93670219-93670238	pos_1	chr1:93669359-93669860	0.356769377415813	-610	0.0237892	0.00675337	0.112692	0	0.981158	0.850474	1.15e-06
chr1:93722690-93722709	pos_2	chr1:93721937-93723532	0.319010005518982	77	0.0285612	0.00059834	0.315067	0.094422	0.991895	0.947789	2.66e-07
chr1:93723812-93723825	neg_2	chr1:93723637-93724138	-0.373058113825113	63	0.0111614	0.000216576	-0.299466	0	0.0317692	0.263538	NA
chr1:93723916-93723933	neg_0	chr1:93723637-93724138	-0.34139396098421	-29	0.0506471	-0.0149145	-0.197554	0	0.562588	0.341353	0.0495
chr1:93723985-93724003	pos_0	chr1:93723637-93724138	0.317841470335321	-98	0.00692009	-0.000725203	0.167976	0	0.364167	0.130667	0.000554
chr1:93724021-93724039	pos_0	chr1:93723637-93724138	0.25956010700978	-134	-0.0043489	0.00156302	0.158599	0	0.560444	0.355278	0.00114
chr1:93724287-93724305	pos_0	chr1:93723637-93724138	0.304357372471364	-400	-0.00019665	0.000120759	0.130198	0	0.0151667	0.0417222	0.000114
chr1:93724397-93724415	pos_0	chr1:93723637-93724138	0.343334656279817	-510	0.00737416	0.00283207	0.122313	0	0.00766667	0.245444	2.29e-06
chr1:94055409-94055427	pos_0	chr1:94055238-94056196	0.259710480374952	62	1.62168e-05	0.00193609	0.0988226	0	0.00177778	-0.0288889	7.38e-05
chr1:94055681-94055688	pos_3	chr1:94055238-94056196	0.739093078976763	-193	-0.000990322	0.00393323	0.233747	0	0.00128571	-0.0737143	NA
chr1:94055776-94055793	neg_0	chr1:94055238-94056196	-0.345208361165273	153	0.00831584	-0.0190012	-0.2292	0	0.0300588	0.377176	0.0415
chr1:94055997-94056015	pos_0	chr1:94055238-94056196	0.319103187115047	-52	0.0332141	-0.000907951	0.107777	0	0.102833	0.191833	1.42e-06
chr1:94103213-94103230	neg_0	chr1:94103096-94103895	-0.292959156400467	117	0.00874219	-0.0141431	-0.069861	0	0.00417647	0.103765	0.0446
chr1:94103330-94103347	neg_0	chr1:94103096-94103895	-0.338970791542683	0	0.0589752	-0.0518518	-0.160769	0	0.000235294	-0.0108235	0.0467
chr1:94103414-94103433	pos_2	chr1:94103096-94103895	0.306991086125128	-68	-0.00178397	-0.000462943	0.108941	0	0.00168421	-0.0569474	3.28e-05
chr1:94104023-94104036	neg_2	chr1:94103096-94103895	-0.445548083459516	-379	0.00142492	0.000549188	-0.151483	0	0.00207692	-0.0555385	NA
chr1:94199034-94199053	pos_2	chr1:94198794-94199295	0.287693309737002	0	-0.000103984	-0.00159323	0.0935475	0	0.0221579	0.106526	0.000473
chr1:9444019-9444032	neg_1	chr1:9443936-9444437	-0.405112076691275	155	0.022202	0.0192552	-0.128799	0	0.000769231	-0.201077	NA
chr1:9444052-9444070	pos_0	chr1:9443936-9444437	0.267354200234044	117	0.0113097	0.00288055	0.185943	0	0.00122222	0.128389	2.45e-05
chr1:9444131-9444144	neg_2	chr1:9443936-9444437	-0.412563359735784	43	0.00419244	0.00394482	-0.111143	0	1	0.974846	NA
chr1:9444187-9444205	pos_0	chr1:9443936-9444437	0.284255674768833	-1	0.00526284	0.000273377	0.194737	0	0.992611	0.787111	6.96e-05
chr1:9444341-9444359	pos_0	chr1:9443936-9444437	0.271577799494204	-155	0.00190038	-0.00025833	0.0858635	0	0.000333333	-0.441889	7.57e-06
chr1:94606611-94606618	pos_3	chr1:94606755-94607256	0.770652356020095	388	-0.00101087	0.00263718	0.164307	0	0.000571429	-0.358286	NA
chr1:94607011-94607028	neg_0	chr1:94606755-94607256	-0.355698548439325	-6	0.112774	-0.0795203	-0.256944	0	0.00452941	0.0878824	0.19
chr1:94607036-94607055	pos_1	chr1:94606755-94607256	0.319776272105318	-31	0.0281714	-0.00299645	0.182386	0	0.0198947	0.220684	3.33e-06
chr1:94702559-94702578	pos_4	chr1:94702399-94702900	0.362405714385217	72	0.00351388	0.00497477	0.117995	0	0.00163158	0.0107368	0.00182
chr1:94702720-94702733	neg_2	chr1:94702399-94702900	-0.401712658463334	-71	0.0410519	-0.00585619	-0.155725	0	0.0800769	0.143538	NA
chr1:94702736-94702753	neg_0	chr1:94702399-94702900	-0.348328212249486	-87	0.1013	-0.063094	-0.433615	0	0.934882	0.784412	0.183
chr1:94803550-94803569	pos_2	chr1:94803583-94804084	0.297197362964183	265	0.00233276	0.000280481	0.117756	0.00658223	0.000263158	-0.376789	9.88e-06
chr1:94803919-94803937	pos_0	chr1:94803583-94804084	0.350558499515141	-86	0.0958805	0.00467836	0.283717	0.196382	0.0102778	0.0401111	1.69e-07
chr1:94925610-94925629	pos_4	chr1:94925602-94926103	0.259334815766	224	0.000209085	-0.000281723	0.115609	0.0078508	0.175632	0.406211	0.00201
chr1:94925827-94925845	pos_0	chr1:94925602-94926103	0.337473965135737	8	0.0370218	0.00107306	0.265504	0.219332	0.999389	1.04972	2.66e-06
chr1:94925899-94925912	neg_2	chr1:94925602-94926103	-0.393866023489456	-47	0.00604027	0.0010363	-0.189697	0.0101182	0.999615	1.06654	NA
chr1:94925999-94926012	neg_2	chr1:94925602-94926103	-0.387081579387693	-147	-0.00073869	-6.61703e-05	-0.0982202	0.0119324	0.00323077	0.0446154	NA
chr1:95014131-95014150	pos_1	chr1:95013965-95014466	0.265052875290249	66	0.00923249	-8.65208e-05	0.143569	0.0101488	0.255421	0.000789474	0.000134
chr1:95014294-95014307	neg_1	chr1:95013965-95014466	-0.36552916620109	-79	0.020123	0.0126006	-0.0865693	0.017278	0.870154	0.575923	NA
chr1:95033878-95033895	neg_0	chr1:95033676-95034177	-0.318899851837074	32	0.0337231	-0.0739104	-0.142022	0	0.00152941	-0.0853529	0.166
chr1:95034040-95034059	pos_1	chr1:95033676-95034177	0.287603547172342	-114	-0.00165261	0.000607139	0.157437	0	0.0167895	0.251421	1.94e-05
chr1:95407328-95407341	neg_1	chr1:95407081-95408356	-0.337914775208154	0	0.0221088	-0.0086609	-0.0847021	0	0.839308	0.749923	NA
chr1:95407346-95407363	neg_0	chr1:95407081-95408356	-0.33801943419285	-15	0.0257014	-0.0383128	-0.1457	0	0.34	0.519235	0.133
chr1:95407426-95407439	neg_2	chr1:95407081-95408356	-0.367951160155944	-95	0.00501874	0.000966123	-0.10438	0	0.00138462	0.0368462	NA
chr1:95407734-95407753	pos_4	chr1:95407081-95408356	0.257037249548577	-73	-0.000774866	0.000364454	0.0709863	0.0102277	0.00352632	0.214947	0.0115
chr1:95408112-95408130	pos_0	chr1:95407081-95408356	0.282275903611632	-7	0.0118049	0.000313772	0.0920387	0.123134	0.998556	0.976389	0.000437
chr1:95408160-95408177	neg_0	chr1:95407081-95408356	-0.287386809819695	-55	0.0609171	-0.0271849	-0.113021	0.0161357	0.999882	1.16812	0.0544
chr1:95891129-95891142	neg_1	chr1:95890888-95891389	-0.350482542682891	0	0.0568993	0.00472024	-0.124672	0	0.00115385	0.0606154	NA
chr1:95891185-95891202	neg_0	chr1:95890888-95891389	-0.286990855510347	-47	0.0391307	-0.034336	-0.0953356	0	0.0288824	0.368647	0.234
chr1:95891219-95891238	pos_1	chr1:95890888-95891389	0.284642989607196	-81	0.00374916	0.000871583	0.149742	0	0.00821053	0.0217368	0.000407
chr1:9657800-9657818	pos_0	chr1:9657484-9657985	0.281657489897867	-66	0.0146997	0.00137748	0.170809	0	0.000444444	-0.448778	3.73e-06
chr1:97924691-97924709	pos_0	chr1:97925120-97925621	0.340979567956834	662	0.0063549	-0.000582609	0.0940308	0	0.000722222	0.0655556	2.87e-06
chr1:97925247-97925264	neg_0	chr1:97925120-97925621	-0.316157202972396	107	0.028874	-0.0398638	-0.134878	0	0.00452941	0.153176	0.102
chr1:97925345-97925362	neg_0	chr1:97925120-97925621	-0.27070384245612	9	0.0113823	-0.00101976	-0.0709089	0	0.0354118	0.210588	0.103
chr1:97925384-97925397	neg_1	chr1:97925120-97925621	-0.364515811723965	-14	0.0475724	0.0563217	-0.224321	0	0.00776923	0.199846	NA
chr1:97926089-97926107	pos_0	chr1:97925120-97925621	0.292903857674774	-719	-0.000261711	0.000900626	0.0895028	0	0.000388889	-0.117833	0.000151
chr1:98975270-98975289	pos_1	chr1:98975054-98975555	0.295742034999088	16	0.000315956	-0.00058144	0.241743	0	0.00821053	-0.00763158	7.31e-05
chr1:98975318-98975335	neg_0	chr1:98975054-98975555	-0.269980590334157	-14	0.0228267	-0.0159854	-0.0638464	0	0.536706	0.442176	0.227
chr1:98975336-98975353	neg_0	chr1:98975054-98975555	-0.332917069200361	-32	0.041296	-0.0222415	-0.247607	0	0.190529	0.262529	0.215
chr1:9929630-9929648	pos_0	chr1:9929374-9929875	0.332183420557916	-6	0.080036	0.0130635	0.373194	0.102745	0.922111	0.889833	4.3e-07
chr1:9929666-9929685	pos_2	chr1:9929374-9929875	0.30802372705291	-42	0.00979858	-0.000190973	0.134294	0.0539246	0.856526	0.685	0.000813
chr1:99384137-99384154	neg_0	chr1:99383502-99384381	-0.342151683799855	-7	0.0721172	-0.0758447	-0.313786	0	0.128882	0.300118	0.0336
chr1:99384250-99384268	pos_0	chr1:99383502-99384381	0.293302816331384	-120	0.00599616	0.00247995	0.142345	0	0.221111	0.197556	5.67e-05
chr1:99600879-99600898	pos_2	chr1:99600718-99601219	0.335462755296784	71	0.0121922	0.00146581	0.27046	0	0.997316	0.834263	5.92e-07
chr1:99600998-99601013	neg_4	chr1:99600718-99601219	-0.500512542656518	-30	0.0406928	-0.00286983	-0.310856	0	0.953933	1.02427	NA
chr1:99601064-99601081	neg_0	chr1:99600718-99601219	-0.282555357052678	-96	0.0157694	-0.0239975	-0.162429	0	0.998412	0.991471	0.0217
chr1:99601120-99601138	pos_0	chr1:99600718-99601219	0.287024629852252	-152	0.00120407	-0.0017937	0.164422	0	0.334667	0.168111	0.000158
chr1:9984036-9984054	pos_0	chr1:9983770-9984271	0.356076700577071	-16	0.0495881	0.0046374	0.248853	0	0.0131667	-0.0953333	1.05e-06
chr10:100025180-100025199	pos_2	chr10:100025572-100026073	0.359329346245048	624	0.00509034	0.000296081	0.0935858	0	0.401526	0.255368	3.4e-06
chr10:100025824-100025837	neg_1	chr10:100025572-100026073	-0.358545483816547	-2	0.0240192	0.00157013	-0.0958994	0	0.0163077	-0.0163846	NA
chr10:100025976-100025993	neg_0	chr10:100025572-100026073	-0.321750866003028	-154	0.0367457	-0.0334499	-0.119882	0	0.00652941	-0.179824	0.0269
chr10:100371285-100371298	neg_1	chr10:100371173-100371674	-0.364338808857996	126	0.0031078	0.00699186	-0.0898379	0.0126322	0.210846	0.372231	NA
chr10:100371432-100371451	pos_1	chr10:100371173-100371674	0.352267533844906	-9	0.0101815	0.00217967	0.381238	0.0296571	0.824316	0.725737	2.4e-06
chr10:100371462-100371469	pos_3	chr10:100371173-100371674	0.793425883945619	-39	0.00291687	0.00303691	0.246129	0.0128582	0.586143	1.02929	NA
chr10:100423026-100423043	neg_0	chr10:100422935-100423436	-0.318447614893902	143	0.0504191	-0.0703106	-0.198475	0	0.00241176	-0.522529	0.0308
chr10:100423080-100423097	neg_0	chr10:100422935-100423436	-0.341026600597528	89	0.0542386	-0.0339582	-0.343477	0	0.0544118	0.0570588	0.129
chr10:100790960-100790977	neg_0	chr10:100790727-100791228	-0.313950987828314	1	0.0802109	-0.0619564	-0.265043	0.00895862	1	1.16529	0.147
chr10:100791177-100791195	pos_0	chr10:100790727-100791228	0.347056884028128	-200	0.0469953	0.00409389	0.267377	0.241188	0.961667	0.868722	1.51e-05
chr10:100868501-100868520	pos_1	chr10:100868322-100868823	0.365418776373628	53	0.0449295	0.000919336	0.317523	0	0.999789	1.04121	2.11e-06
chr10:101026723-101026752	neg_6	chr10:101026656-101027157	-0.253271003013627	155	0.00607956	0.000927481	-0.0574265	0	0.543241	0.204414	0.0363
chr10:101026771-101026784	neg_1	chr10:101026656-101027157	-0.387933667480379	123	0.0228388	0.00616169	-0.158299	0	0.274231	0.429846	NA
chr10:101026963-101026976	neg_7	chr10:101026656-101027157	-0.447498512610496	-57	0.0391101	0.0119987	-0.114732	0	0.211538	0.236	NA
chr10:101283168-101283197	neg_6	chr10:101282870-101283371	-0.205258039591716	-48	0.0226848	0.00924933	-0.147009	0.02157	0.999172	0.918931	0.00144
chr10:101283332-101283345	neg_1	chr10:101282870-101283371	-0.345878652864928	-212	4.09076e-05	-0.00122305	-0.084995	0.018428	0.822385	0.653308	NA
chr10:101651037-101651055	pos_0	chr10:101650895-101651396	0.289836521459762	91	0.0196182	0.000258724	0.171414	0	0.999389	0.924389	1.38e-05
chr10:102384836-102384855	pos_1	chr10:102384809-102385588	0.298626549126252	205	0.000628421	0.000546499	0.149332	0	0.391053	0.304316	3.05e-05
chr10:102385013-102385032	pos_1	chr10:102384809-102385588	0.315254070172557	28	0.012944	0.000483767	0.170349	0	0.000263158	-0.333684	6.84e-06
chr10:102649566-102649585	pos_2	chr10:102649374-102649875	0.335341331189767	40	0.0204366	0.00302374	0.295732	0	0.999947	1.05626	9.63e-06
chr10:102667770-102667783	neg_1	chr10:102667622-102668123	-0.382884561266133	90	0.017844	0.0098662	-0.194652	0	0.199385	0.408615	NA
chr10:102667817-102667834	neg_0	chr10:102667622-102668123	-0.280726631344528	39	0.016267	-0.00706482	-0.0973931	0	0.017	0.188706	0.0047
chr10:102667853-102667866	neg_3	chr10:102667622-102668123	-0.325572358983243	7	0.00719819	0.00263147	-0.0799578	0	0.0248462	0.443692	NA
chr10:103499947-103499965	pos_0	chr10:103500332-103500833	0.285099419822513	618	-0.00140312	-0.000184443	0.0876058	0	0.1705	0.264222	0.000516
chr10:103500557-103500570	neg_1	chr10:103500332-103500833	-0.363730066253256	13	0.0206445	0.0200942	-0.104134	0	0.0932308	-0.129769	NA
chr10:103500580-103500599	pos_2	chr10:103500332-103500833	0.300491426830932	0	0.0202814	0.00611674	0.296562	0	0.00105263	-0.0692105	4.84e-05
chr10:103500820-103500827	pos_3	chr10:103500332-103500833	0.750851447554649	-238	0.000593946	0.00432042	0.148917	0	0.805571	0.615286	NA
chr10:103610205-103610218	neg_1	chr10:103610022-103610523	-0.385194316407061	55	0.0427215	0.00136691	-0.124945	0	0.0148462	0.0106154	NA
chr10:103610302-103610319	neg_0	chr10:103610022-103610523	-0.305644263978465	-30	0.0655523	-0.0632333	-0.337699	0	0.900471	0.640647	0.141
chr10:103610346-103610363	neg_0	chr10:103610022-103610523	-0.267319205572455	-74	0.0276543	-0.052019	-0.181312	0	0.952176	0.902412	0.214
chr10:103636620-103636638	pos_0	chr10:103636401-103636902	0.273401343191212	14	-0.000668035	0.00168938	0.272955	0.0800125	0.962667	0.754389	0.000595
chr10:103636676-103636693	neg_0	chr10:103636401-103636902	-0.29548497938927	-25	0.0884845	-0.0517788	-0.0973897	0.0160144	0.995059	0.725118	0.131
chr10:103727660-103727679	pos_2	chr10:103727425-103727926	0.278260119243355	0	0.0195096	0.00491304	0.346097	0	0.933632	0.924368	0.000335
chr10:103727733-103727752	pos_2	chr10:103727425-103727926	0.338850858204664	-58	0.0165989	0.00305515	0.274645	0	0.977842	0.845737	0.000101
chr10:103800599-103800618	pos_1	chr10:103800796-103801297	0.266504047728818	429	-0.000392762	-0.000163781	0.0550684	0.0122021	0.0831579	0.266	4.54e-05
chr10:103801019-103801032	neg_1	chr10:103800796-103801297	-0.332741482332152	15	0.0431548	0.0198908	-0.0858589	0.0109909	0.0148462	-0.106846	NA
chr10:103801040-103801059	pos_1	chr10:103800796-103801297	0.271461237531787	0	0.0386844	0.00385948	0.176559	0.0199601	0.0567368	0.142737	2.28e-05
chr10:103801076-103801094	pos_0	chr10:103800796-103801297	0.284842351049226	-30	0.0120636	0.00425204	0.196827	0.0549319	0.0937222	0.270222	2.31e-05
chr10:103943104-103943123	pos_4	chr10:103942834-103943335	0.329312916095756	-20	0.0101714	0.000309154	0.203443	0	0.0368947	0.241579	0.000189
chr10:104057841-104057859	pos_0	chr10:104057707-104058208	0.272108876124093	99	0.00666026	0.00109961	0.18746	0	0.00511111	-0.352167	5.87e-05
chr10:104057887-104057904	neg_0	chr10:104057707-104058208	-0.326657679608641	54	0.0640833	-0.0223261	-0.232542	0	0.00494118	0.120824	0.0492
chr10:104058663-104058670	pos_3	chr10:104057707-104058208	0.75154699480513	-706	-0.000334813	0.000406946	0.160945	0	0.00371429	-0.0138571	NA
chr10:104076912-104076931	pos_1	chr10:104076728-104077229	0.372264865079331	48	0.0576872	0.0047677	0.241425	0.175675	0.0122105	0.117842	5.54e-08
chr10:104076991-104077009	pos_0	chr10:104076728-104077229	0.257645989655049	-13	0.00332947	0.00269266	0.0639996	0.0132017	0.0663889	0.0685556	0.00151
chr10:104077445-104077464	pos_1	chr10:104076728-104077229	0.30132608561994	-467	0.00091957	0.000210605	0.0810532	0.0174311	0.984842	0.642263	0.00051
chr10:104331319-104331338	pos_2	chr10:104331119-104331620	0.283131167890674	32	0.00539525	0.000605213	0.133144	0	0.572895	0.451211	0.00053
chr10:104331629-104331636	pos_3	chr10:104331119-104331620	0.721219001499539	-260	0.00208575	0.00265803	0.195836	0	0.002	-0.0237143	NA
chr10:104480124-104480131	pos_3	chr10:104480084-104480585	0.77312080927166	204	-0.00189611	0.00199645	0.343175	0	0.0491429	0.637429	NA
chr10:104480217-104480236	pos_1	chr10:104480084-104480585	0.290489774905133	99	-0.00281367	0.000645029	0.177947	0	0.195368	0.212842	0.000174
chr10:104480425-104480438	neg_1	chr10:104480084-104480585	-0.326626800604838	-91	0.0478754	0.0203288	-0.110487	0	1	0.837692	NA
chr10:104480482-104480500	pos_0	chr10:104480084-104480585	0.357056712767859	-148	0.0456737	0.0127178	0.203131	0	1	1.15811	0.000104
chr10:104480535-104480548	neg_1	chr10:104480084-104480585	-0.353188104640031	-201	0.0559795	0.0315401	-0.128891	0	0.999615	0.916462	NA
chr10:104498661-104498678	neg_0	chr10:104498377-104498878	-0.325802210830508	-34	0.0938015	-0.05208	-0.26922	0	0.765176	0.610765	0.105
chr10:104809488-104809506	pos_0	chr10:104809350-104810212	0.295371306915048	95	-0.00166874	0.00206616	0.10933	0	0.097	0.131444	0.000166
chr10:104809611-104809624	neg_2	chr10:104809350-104810212	-0.3973212881973	-11	0.0169082	0.00414169	-0.100575	0	0.00169231	0.00938461	NA
chr10:104809902-104809920	pos_0	chr10:104809350-104810212	0.282295585751991	42	0.00407645	0.00287033	0.193274	0	0.413222	0.231389	3.18e-05
chr10:104810111-104810118	pos_3	chr10:104809350-104810212	0.723473424054193	-150	0.0011247	0.00233078	0.151489	0	1	1.05471	NA
chr10:105158768-105158775	pos_3	chr10:105159181-105159682	0.826177359204687	657	-0.00130074	-0.000312975	0.238194	0	0.00114286	-0.234429	NA
chr10:105159271-105159290	pos_1	chr10:105159181-105159682	0.263644739475316	142	-0.00146553	6.69768e-05	0.102688	0.00767408	0.0805789	0.364947	0.000448
chr10:105159402-105159419	neg_0	chr10:105159181-105159682	-0.337543887839209	13	0.0736679	-0.0835378	-0.18873	0.0419742	0.552353	0.486824	0.0161
chr10:105159459-105159488	neg_6	chr10:105159181-105159682	-0.219920206959505	-28	0.054517	0.0138447	-0.126272	0.00902996	0.971897	0.715379	0.0496
chr10:105342568-105342587	pos_1	chr10:105342622-105343123	0.310249491296018	286	0.00143108	0.000489542	0.131524	0.00533829	0.0201579	-0.168684	3.18e-06
chr10:105342676-105342695	pos_1	chr10:105342622-105343123	0.333119411709459	178	0.00122814	-5.91655e-05	0.174094	0.0712689	0.00552632	0.009	1.05e-05
chr10:105342860-105342877	neg_0	chr10:105342622-105343123	-0.32486050736946	0	0.0708107	-0.141827	-0.386906	0.00979569	0.0100588	0.192706	0.147
chr10:105342925-105342938	neg_3	chr10:105342622-105343123	-0.335124019681453	-53	0.00848881	-0.0142001	-0.0956527	0.004098	0.000384615	-0.219231	NA
chr10:105342989-105343006	neg_0	chr10:105342622-105343123	-0.286009200938927	-117	0.0121399	-0.0216758	-0.10885	0.0139601	0.0458235	0.282765	0.00409
chr10:105468822-105468839	neg_0	chr10:105468677-105469178	-0.317612861777312	89	0.0266071	-0.0457563	-0.144069	0	0.0118824	-0.544647	0.0855
chr10:105468916-105468931	neg_4	chr10:105468677-105469178	-0.470077204766256	0	0.0138012	-0.000229359	-0.206883	0	0.368	0.559933	NA
chr10:105468989-105469006	neg_0	chr10:105468677-105469178	-0.277132839695748	-62	0.0333912	-0.0141013	-0.086547	0	0.00958824	0.350235	0.00554
chr10:105469077-105469095	pos_0	chr10:105468677-105469178	0.289900458446562	-150	0.000425823	9.77649e-05	0.169411	0	0.0961667	0.191722	6.04e-05
chr10:10550380-10550397	neg_0	chr10:10550145-10550646	-0.335707580063598	0	0.0804442	-0.0719995	-0.165807	0	0.00605882	0.176882	0.0257
chr10:10550407-10550425	pos_0	chr10:10550145-10550646	0.332424615325468	-12	0.0536263	-0.00787801	0.467892	0	0.00372222	-0.0358889	1.9e-05
chr10:105989068-105989087	pos_1	chr10:105988831-105989332	0.287988141252123	0	0.00516317	0.00593878	0.117812	0	0.102789	0.0790526	1.76e-05
chr10:105989091-105989108	neg_0	chr10:105988831-105989332	-0.321961269479814	-10	0.0255759	-0.0915338	-0.128962	0	0.133588	0.385412	0.0583
chr10:106147112-106147129	neg_0	chr10:106146934-106148175	-0.305877801254282	56	0.0291277	-0.0161254	-0.093934	0.00038503	0.337118	0.383	0.0115
chr10:106147177-106147195	pos_0	chr10:106146934-106148175	0.256718388924715	0	0.0183508	-0.00441792	0.12077	0.0773218	0.000888889	-0.0277222	0.00034
chr10:106147631-106147648	neg_0	chr10:106146934-106148175	-0.298946980992852	0	0.0424823	-0.0326219	-0.109295	0.00142601	0.076	0.299294	0.0558
chr10:106425710-106425727	neg_0	chr10:106425571-106426072	-0.385419608648512	95	0.0310202	-0.0397343	-0.161063	0	0.0123529	-0.00658823	0.0269
chr10:106425768-106425781	neg_1	chr10:106425571-106426072	-0.427845437356602	41	0.0567313	0.0257441	-0.21587	0	0.00215385	-0.131385	NA
chr10:106582487-106582506	pos_2	chr10:106582194-106582695	0.289358246975723	-43	0.00459827	0.00580456	0.205687	0	0.00784211	-0.175789	0.000581
chr10:10662571-10662590	pos_2	chr10:10662699-10663200	0.315216708537064	360	-0.00015349	0.000170454	0.0780701	0	0.00326316	-0.237368	2.97e-05
chr10:10662862-10662877	neg_4	chr10:10662699-10663200	-0.474933784555102	73	0.0293086	0.00656713	-0.291725	0	0.882333	0.757667	NA
chr10:10662962-10662981	pos_4	chr10:10662699-10663200	0.317145889832044	-13	0.00103454	0.00042452	0.105151	0	0.639368	0.521842	0.0199
chr10:10662985-10663004	pos_1	chr10:10662699-10663200	0.329100953902295	-36	0.0871252	0.00471524	0.297074	0	0.777526	0.649316	1.63e-06
chr10:106941459-106941488	neg_6	chr10:106941254-106941755	-0.20457431051468	17	0.0173604	0.00577223	-0.0720148	0	0.000758621	-0.0715517	0.0477
chr10:106941567-106941585	pos_0	chr10:106941254-106941755	0.269537370381762	-63	0.000809081	0.00131139	0.0822813	0	0.0102222	-0.0686667	0.00123
chr10:106941615-106941628	neg_2	chr10:106941254-106941755	-0.408349988120362	-111	-2.44472e-05	0.00146888	-0.15494	0	0.00292308	-0.0546154	NA
chr10:106941817-106941824	pos_3	chr10:106941254-106941755	0.634767216133507	-313	-0.000795175	0.000827142	0.131893	0	0.000285714	-0.681	NA
chr10:107072944-107072963	pos_1	chr10:107072714-107073215	0.336540849020472	2	0.0411202	0.0190937	0.269154	0	0.0706316	0.445579	4.93e-07
chr10:107073058-107073075	neg_0	chr10:107072714-107073215	-0.299492880637552	-94	0.0701548	-0.0677538	-0.0907804	0	0.340529	0.281118	0.192
chr10:107648603-107648620	neg_0	chr10:107648401-107648902	-0.29909769191807	32	0.0404834	-0.0524699	-0.120193	0	0.0491765	0.318471	0.0189
chr10:107648625-107648643	pos_0	chr10:107648401-107648902	0.281728933148279	9	0.0165728	-0.00377692	0.237895	0	0.0605556	0.2735	6.49e-05
chr10:108409778-108409785	pos_3	chr10:108409872-108410373	0.627395621570084	338	-0.0025085	0.000639643	0.1233	0	0.0495714	0.494429	NA
chr10:108410019-108410036	neg_0	chr10:108409872-108410373	-0.314573303644954	87	0.0131861	-0.0106303	-0.081473	0	0.0223529	0.146	0.026
chr10:108410076-108410095	pos_2	chr10:108409872-108410373	0.356059998417497	28	0.0440471	-0.00862543	0.270714	0	0.00105263	-0.342895	9.07e-06
chr10:108410145-108410162	neg_0	chr10:108409872-108410373	-0.338781798737886	-23	0.0944331	-0.0959798	-0.358699	0	0.0503529	0.266059	0.0316
chr10:108410199-108410216	neg_0	chr10:108409872-108410373	-0.290831608114351	-77	0.0173645	-0.0423739	-0.206128	0	0.150941	0.236176	0.0874
chr10:108410468-108410475	pos_3	chr10:108409872-108410373	0.757939932160787	-346	-0.00201074	0.00556987	0.157758	0	0.00214286	0.0258571	NA
chr10:108729030-108729047	neg_0	chr10:108728852-108729353	-0.350769427983538	56	0.0372112	-0.0351807	-0.209595	0	0.311176	0.0496471	0.115
chr10:108729084-108729101	neg_0	chr10:108728852-108729353	-0.308569267269799	2	0.0353661	-0.0467859	-0.0852114	0	0.0824118	0.0621765	0.044
chr10:108729232-108729251	pos_1	chr10:108728852-108729353	0.28368424369358	-130	0.00391862	-0.00458369	0.0880882	0	0.0377368	0.0785789	3.84e-05
chr10:108729396-108729415	pos_1	chr10:108728852-108729353	0.315697085197966	-294	0.00404466	-0.000369282	0.144251	0	0.0322105	-0.0966316	3.21e-05
chr10:109618270-109618288	pos_0	chr10:109618236-109618737	0.308518436143973	199	-0.00205773	-0.000319845	0.0624952	0	0.00677778	0.189389	0.00037
chr10:109618399-109618417	pos_0	chr10:109618236-109618737	0.285662117129167	70	0.0102606	-0.00435946	0.134652	0	0.102778	0.337889	5.98e-05
chr10:109618487-109618504	neg_0	chr10:109618236-109618737	-0.379087950090546	-1	0.10488	-0.0493267	-0.349459	0	0.0244118	0.272529	0.327
chr10:109697296-109697314	pos_0	chr10:109697445-109697946	0.28953933977142	382	-2.87894e-05	0.000567284	0.144158	0	0.0865556	0.245778	5.41e-05
chr10:109697357-109697370	neg_2	chr10:109697445-109697946	-0.361824504278256	326	-0.000232476	0.00151131	-0.0898044	0	0.00776923	-0.0410769	NA
chr10:109697721-109697740	pos_1	chr10:109697445-109697946	0.363895022734085	-26	0.0319252	0.000818002	0.233728	0	0.00352632	-0.147632	1.94e-07
chr10:109697869-109697887	pos_0	chr10:109697445-109697946	0.338527081057867	-174	0.0011164	1.96166e-05	0.143135	0	0.00511111	0.0909444	1.88e-05
chr10:109698226-109698243	neg_0	chr10:109697445-109697946	-0.339747141282605	21	0.106049	-0.0621927	-0.170174	0	0.00605882	0.0180588	0.0533
chr10:109698623-109698641	pos_0	chr10:109698850-109699351	0.310763075152051	-360	0.000808103	0.00172613	0.17235	0	0.0025	-0.00305555	4.38e-07
chr10:109699038-109699057	pos_1	chr10:109698850-109699351	0.306379365599555	44	0.0135469	0.0070478	0.240891	0	0.00584211	-0.0266842	5.9e-06
chr10:109699188-109699205	neg_0	chr10:109698850-109699351	-0.343648155368297	-88	0.0607368	-0.0366824	-0.185181	0	0.186059	0.131765	0.0604
chr10:109699350-109699365	neg_4	chr10:109698850-109699351	-0.451953934944168	-250	-0.00100622	0.00253179	-0.12856	0	0.0245333	-0.0193333	NA
chr10:109935018-109935036	pos_0	chr10:109934991-109935492	0.314191677812343	206	0.0123311	0.000248717	0.287673	0	0.975778	0.511556	7.45e-05
chr10:109935309-109935324	neg_4	chr10:109934991-109935492	-0.445644319456077	-68	0.0221813	0.000522693	-0.140695	0	0.911733	0.555733	NA
chr10:109935403-109935421	pos_0	chr10:109934991-109935492	0.273984629806878	-162	0.0158811	0.000119117	0.199305	0	0.5665	0.484278	1.83e-05
chr10:109935579-109935592	neg_1	chr10:109934991-109935492	-0.383612452515835	-338	0.00634781	0.0153262	-0.0929674	0	0.00976923	0.255846	NA
chr10:110075389-110075406	neg_0	chr10:110074220-110075722	-0.348376305515231	66	0.0252265	-0.0382225	-0.0883013	0	0.998529	0.925412	0.132
chr10:110075435-110075448	neg_2	chr10:110074220-110075722	-0.48175616016291	24	0.0576657	0.0034066	-0.201726	0	0.999077	0.989385	NA
chr10:110274145-110274163	pos_0	chr10:110273962-110274463	0.280608851731634	50	0.00240046	0.000335071	0.180669	0.133575	0.910389	0.6285	0.000617
chr10:110274204-110274223	pos_1	chr10:110273962-110274463	0.336684273645475	0	0.0415645	0.000876336	0.204822	0.0283158	0.438684	0.265316	2.01e-06
chr10:110317744-110317762	pos_0	chr10:110318153-110318654	0.264896281270975	642	-0.000651746	-1.01394e-05	0.0837156	0	0.00444444	0.190278	6.59e-05
chr10:110318286-110318305	pos_1	chr10:110318153-110318654	0.263596929623133	99	0.00298501	4.04998e-05	0.121699	0	0.0293158	0.147789	1.8e-05
chr10:110318338-110318355	neg_0	chr10:110318153-110318654	-0.297287288187586	49	0.0360422	-0.0113733	-0.137963	0	0.115471	0.172294	0.00339
chr10:110318365-110318383	pos_0	chr10:110318153-110318654	0.280821831923857	21	0.00659018	-0.000219487	0.0896238	0	0.257944	0.240944	0.000934
chr10:110318434-110318447	neg_3	chr10:110318153-110318654	-0.323343192511774	-31	0.0227765	-0.00203874	-0.119745	0	0.00192308	-0.288615	NA
chr10:110318782-110318800	pos_0	chr10:110318153-110318654	0.293790803057927	-379	0.0270784	0.00540692	0.108973	0	0.000222222	-0.167556	0.000131
chr10:110439877-110439896	pos_2	chr10:110440327-110440828	0.347912869072219	682	-0.000908578	-0.000108819	0.0679359	0	0.00626316	-0.0942632	1.77e-06
chr10:110440199-110440216	neg_0	chr10:110440327-110440828	-0.330853956866101	362	0.0158281	-0.0220583	-0.0693077	0	0.0347059	0.0912353	0.0031
chr10:110440490-110440509	pos_1	chr10:110440327-110440828	0.355102737558141	69	0.00761923	0.00158993	0.288948	0	0.00231579	-0.328842	3.21e-06
chr10:110440587-110440604	neg_0	chr10:110440327-110440828	-0.321979500015526	-10	0.0700794	-0.0701329	-0.105617	0	0.693765	0.492471	0.0032
chr10:110462297-110462316	pos_2	chr10:110462151-110462652	0.332759993032829	86	0.021499	-0.000658224	0.147233	0	0.0369474	0.439368	0.000291
chr10:110462383-110462396	neg_1	chr10:110462151-110462652	-0.357376062912348	6	0.0208405	-0.00600148	-0.121216	0	0.0157692	0.348	NA
chr10:110739729-110739746	neg_0	chr10:110739886-110740387	-0.307125570341189	391	0.00782221	-0.00905096	-0.109007	0	0.00376471	-0.168824	0.0211
chr10:110740128-110740141	neg_1	chr10:110739886-110740387	-0.325442499341736	0	0.0279144	0.00587654	-0.0812255	0	0.0117692	0.290538	NA
chr10:11108551-11108564	neg_1	chr10:11107888-11108802	-0.340617014714977	0	0.0666375	-0.00107116	-0.140131	0	0.0747692	0.074	NA
chr10:11108649-11108668	pos_4	chr10:11107888-11108802	0.300346022958005	-98	-0.00214322	-0.000283558	0.143175	0	0.00505263	0.0939474	0.00426
chr10:11189986-11190005	pos_1	chr10:11189521-11190022	0.297081711921806	-215	-0.00146401	0.000166162	0.0881969	0	0.00652632	0.0599474	0.000118
chr10:112177454-112177472	pos_0	chr10:112177177-112177678	0.357832912959694	-27	0.0398554	0.00583329	0.329858	0	0.308833	0.578611	9.85e-06
chr10:112739564-112739582	pos_0	chr10:112739529-112740030	0.259878901412665	198	-0.000351356	0.000882612	0.165915	0	0.886667	0.751389	0.000127
chr10:112739594-112739607	neg_2	chr10:112739529-112740030	-0.369619943047978	173	0.00105619	0.0021511	-0.0879882	0	0.529385	0.163385	NA
chr10:112739775-112739792	neg_0	chr10:112739529-112740030	-0.279734581712929	0	0.0347916	-0.0604393	-0.103283	0	0.999118	0.978941	0.0571
chr10:112739816-112739835	pos_1	chr10:112739529-112740030	0.297902606449251	-37	-0.00101973	0.00137763	0.164083	0	0.999684	0.911316	9.63e-05
chr10:112775921-112775939	pos_0	chr10:112775867-112776684	0.260342243903222	179	0.00292191	0.000979371	0.0781047	0.0161888	1	1.12833	7.72e-05
chr10:112776038-112776055	neg_0	chr10:112775867-112776684	-0.2888010872002	63	0.0651115	-0.061063	-0.132592	0.00792342	1	1.11435	0.024
chr10:112776085-112776098	neg_1	chr10:112775867-112776684	-0.339555979073232	20	0.0944696	-0.000163216	-0.179809	0.0141142	0.999154	0.908385	NA
chr10:112776125-112776143	pos_0	chr10:112775867-112776684	0.317881550465027	-8	0.0424146	-0.00303026	0.133534	0.0453424	0.999889	1.05989	3.1e-05
chr10:112784184-112784201	neg_0	chr10:112783637-112784577	-0.332450795191375	126	0.0057251	-0.0381893	-0.195427	0	0.974941	0.931412	0.159
chr10:112784304-112784322	pos_0	chr10:112783637-112784577	0.270727437715372	5	-0.00155707	0.00018897	0.125667	0	0.995556	0.791944	0.0017
chr10:112784668-112784687	pos_2	chr10:112783637-112784577	0.339820898909488	-342	0.0462103	0.00113518	0.0849921	0	0.992895	1.02021	8.79e-05
chr10:112992057-112992075	pos_0	chr10:112991749-112992250	0.364434691512631	-58	0.041012	0.00263393	0.23956	0	0.844667	0.817	1.27e-06
chr10:112992391-112992409	pos_0	chr10:112991749-112992250	0.352466934383305	-392	0.0081726	0.00429591	0.111159	0	0.912333	0.7885	1.7e-06
chr10:113059502-113059519	neg_0	chr10:113059336-113059837	-0.295766465781891	68	0.0260847	-0.0403853	-0.0782991	0.0136095	0.999941	1.09982	0.188
chr10:113059672-113059690	pos_0	chr10:113059336-113059837	0.355631658152054	-86	0.097624	0.00860474	0.215086	0.0616676	1	1.17611	1.2e-06
chr10:113132343-113132362	pos_2	chr10:113132662-113133163	0.328321507490112	551	0.00103859	-4.6134e-05	0.164012	0	0.163263	0.420316	3.94e-05
chr10:113132550-113132567	neg_0	chr10:113132662-113133163	-0.291523963897237	346	0.00631208	-0.0162612	-0.0950452	0.00676513	0.356529	0.556706	0.334
chr10:113132869-113132888	pos_2	chr10:113132662-113133163	0.325487632084291	25	0.0127095	0.00246443	0.110278	0.0574289	0.236105	0.190579	9.95e-07
chr10:113133057-113133076	pos_2	chr10:113132662-113133163	0.346511303630465	-145	-0.000408963	0.00400406	0.161717	0.0537127	0.995263	0.780842	1.14e-05
chr10:113177598-113177617	pos_2	chr10:113177359-113178508	0.313005125490893	0	0.00593014	0.0002806	0.0888347	0.0304837	0.841421	0.74	7.67e-05
chr10:113253368-113253387	pos_1	chr10:113253110-113253611	0.282623156107726	-8	0.00691482	-0.00351188	0.125983	0.0287822	0.0355789	0.374421	0.00018
chr10:113264285-113264298	neg_1	chr10:113264239-113264740	-0.383214459344073	192	0.0202103	0.0216599	-0.145604	0.0155388	0.993077	0.471615	NA
chr10:113264423-113264440	neg_0	chr10:113264239-113264740	-0.330113445843933	50	0.04866	-0.0708762	-0.124217	0.0136134	0.999588	1.09653	0.321
chr10:113264483-113264496	neg_2	chr10:113264239-113264740	-0.364674902499462	0	0.0264089	-0.00570866	-0.184729	0.000719944	0.999846	1.21977	NA
chr10:113264510-113264528	pos_0	chr10:113264239-113264740	0.361498097794407	-21	0.0939692	-0.00566339	0.265953	0.412132	0.999444	1.05844	1.49e-05
chr10:113304797-113304810	neg_2	chr10:113304657-113305158	-0.409011495080125	98	0.0111746	0.00485165	-0.24041	0	0.00176923	-0.0617692	NA
chr10:113304864-113304882	pos_0	chr10:113304657-113305158	0.287264947200096	26	0.0161966	0.00186223	0.157455	0	0.623722	0.397944	0.000187
chr10:113304897-113304915	pos_0	chr10:113304657-113305158	0.270317350465859	0	0.00872728	0.00256039	0.107183	0	0.0184444	0.247111	6.33e-05
chr10:11336227-11336246	pos_4	chr10:11336784-11337285	0.354040214148076	789	0.00128446	0.000862222	0.0883325	0	0.999789	1.02547	0.000775
chr10:11336910-11336929	pos_1	chr10:11336784-11337285	0.300753069098996	106	0.00481834	0.000493617	0.180031	0.0325344	0.400579	0.444579	2.12e-05
chr10:11336976-11336994	pos_0	chr10:11336784-11337285	0.27991149853796	41	0.0252451	0.00659715	0.255902	0.0906147	0.1945	0.166333	2.44e-05
chr10:11337421-11337440	pos_4	chr10:11336784-11337285	0.282948816686963	-387	0.000825712	0.000772288	0.14216	0.0113435	0.115368	0.319895	0.00223
chr10:11349133-11349151	pos_0	chr10:11348928-11349429	0.347818867847901	28	0.0878517	-0.00344186	0.244758	0	0.520889	0.202222	3.59e-06
chr10:11349440-11349447	pos_3	chr10:11348928-11349429	0.74382763624718	-262	-0.000985033	0.000642555	0.145961	0	0.0234286	-0.0582857	NA
chr10:114033653-114033671	pos_0	chr10:114033427-114034333	0.345583795412287	7	0.0446618	0.00401458	0.207468	0	0.00944444	0.313111	3.89e-07
chr10:114033894-114033913	pos_1	chr10:114033427-114034333	0.266960555259748	170	0.000900959	-0.000546145	0.0751687	0	0.00547368	0.281526	0.000744
chr10:114034063-114034080	neg_0	chr10:114033427-114034333	-0.390530945431106	3	0.0441354	-0.0342588	-0.278879	0	0.647824	0.545353	0.0274
chr10:114325263-114325281	pos_0	chr10:114325085-114325586	0.360978482131482	55	0.0857184	0.00943142	0.320641	0	0.0248333	0.239722	3.48e-06
chr10:114346565-114346578	neg_2	chr10:114346463-114346964	-0.354705557009113	136	0.0129449	0.00429839	-0.100519	0.0117728	0.591308	0.529231	NA
chr10:114346584-114346597	neg_1	chr10:114346463-114346964	-0.428679522930667	117	0.0401524	0.0170493	-0.187764	0.00958011	0.0353077	0.180231	NA
chr10:114346711-114346730	pos_1	chr10:114346463-114346964	0.265871782420645	0	0.00431232	-0.00136257	0.141706	0.0203067	0.998895	1.03474	0.000103
chr10:114346778-114346796	pos_0	chr10:114346463-114346964	0.301038872323593	-65	0.0147187	-0.0118386	0.262894	0.0232238	0.918389	0.841889	9.81e-05
chr10:114373832-114373847	neg_4	chr10:114373862-114374718	-0.423099965353961	266	0.00307358	0.00224169	-0.0954618	0	0.0200667	0.207467	0.202
chr10:114374375-114374388	neg_1	chr10:114373862-114374718	-0.344967271384033	80	0.0453332	0.0130936	-0.191475	0.00912021	0.387154	0.536	NA
chr10:114374403-114374421	pos_0	chr10:114373862-114374718	0.317798635245771	47	0.0536366	0.00407325	0.143884	0.0693909	0.6575	0.546778	6.13e-05
chr10:114374441-114374454	neg_1	chr10:114373862-114374718	-0.332890138785646	14	0.0439025	0.00724582	-0.148811	0.0101554	0.193	0.455692	NA
chr10:114374508-114374525	neg_0	chr10:114373862-114374718	-0.331504657361991	-41	0.0279932	-0.0229335	-0.181368	0.0113779	0.0557647	0.175706	0.0263
chr10:114384300-114384319	pos_1	chr10:114384204-114385006	0.282389679108179	136	0.00607105	-0.000371133	0.119189	0.0255494	0.786368	0.667947	0.000117
chr10:114384381-114384399	pos_0	chr10:114384204-114385006	0.327543979531477	56	0.0306164	-0.000187953	0.278632	0.0748224	0.993222	0.793556	2e-05
chr10:114384481-114384498	neg_0	chr10:114384204-114385006	-0.322580525175094	-27	0.133706	-0.0571565	-0.286877	0.0176608	0.999647	1.02665	0.00282
chr10:114384525-114384538	neg_1	chr10:114384204-114385006	-0.358898961414182	-71	0.0858176	-0.00494181	-0.146039	0.0196222	0.153846	0.368154	NA
chr10:114393617-114393624	pos_3	chr10:114393488-114393989	0.75556455783174	115	-0.00302949	0.000450569	0.200631	0	0.014	0.383857	NA
chr10:114393730-114393747	neg_0	chr10:114393488-114393989	-0.283217316613361	0	0.0108436	-0.0725981	-0.141252	0	0.864353	0.758706	0.0102
chr10:114393770-114393787	neg_0	chr10:114393488-114393989	-0.331381168445024	-32	0.0544118	-0.0876281	-0.180108	0	0.234176	0.504235	0.104
chr10:114393908-114393926	pos_0	chr10:114393488-114393989	0.331702389894485	-170	0.0250772	0.00153213	0.193724	0	0.425	0.360889	4.32e-05
chr10:114395457-114395474	neg_0	chr10:114395558-114396059	-0.323774707113128	335	0.0343167	-0.0087411	-0.18358	0.00499704	0.999412	1.04212	0.00564
chr10:114395518-114395537	pos_4	chr10:114395558-114396059	0.292565963012445	272	0.0132425	-0.00230342	0.229627	0.0180806	0.999789	0.948895	0.000373
chr10:114395697-114395714	neg_0	chr10:114395558-114396059	-0.31419867157822	95	0.0274999	-0.0378716	-0.152996	0.0215381	0.0728824	0.159118	0.14
chr10:114395773-114395790	neg_0	chr10:114395558-114396059	-0.270728698502199	19	0.0499096	-0.057236	-0.158024	0.0140831	0.00288235	0.216765	0.169
chr10:114489619-114489648	neg_6	chr10:114489452-114489953	-0.209212578050056	55	0.0203288	0.00194732	-0.061792	0.0129051	0.0017931	-0.0684138	0.0229
chr10:114489714-114489732	pos_0	chr10:114489452-114489953	0.353183457514226	-12	0.0903173	-0.0109578	0.204269	0.281058	0.225222	0.410889	3.12e-08
chr10:114489746-114489759	neg_2	chr10:114489452-114489953	-0.39784130243337	-44	0.0454589	0.00287432	-0.206163	0.0151986	0.903385	0.654	NA
chr10:114489791-114489809	pos_0	chr10:114489452-114489953	0.297125554144566	-89	0.0119177	0.00130568	0.133149	0.00991334	0.457333	0.402389	0.000709
chr10:114489870-114489883	neg_2	chr10:114489452-114489953	-0.374645163931891	-168	0.00565782	0.00347255	-0.19117	0.0108301	0.0169231	0.361231	NA
chr10:114504624-114504642	pos_0	chr10:114504929-114505660	0.319089603229634	538	-0.000254927	0.00144433	0.0954226	0	0.147278	-0.0686111	7.78e-06
chr10:114505067-114505080	neg_2	chr10:114504929-114505660	-0.382609155257778	100	-0.000438179	0.00200332	-0.0968469	0	0.00738462	0.0114615	NA
chr10:114505415-114505428	neg_2	chr10:114504929-114505660	-0.414129651825304	-6	0.00559488	0.00217335	-0.133273	0	0.806538	0.770077	NA
chr10:114505564-114505583	pos_1	chr10:114504929-114505660	0.292287837797536	-155	0.00255848	0.00117458	0.0723995	0	0.0431579	0.197053	7.65e-05
chr10:114687496-114687513	neg_0	chr10:114687282-114687783	-0.340835462084044	20	0.10702	-0.0920737	-0.0874221	0	0.0169412	0.221176	0.317
chr10:114687551-114687569	pos_0	chr10:114687282-114687783	0.301523019530762	-19	0.0412192	-0.0218023	0.0981019	0	0.00761111	0.126722	4.83e-06
chr10:115030966-115030985	pos_1	chr10:115030334-115031220	0.295659303910749	0	0.0100983	-0.00228003	0.194837	0.0568605	0.143737	0.0989474	6.7e-06
chr10:115031023-115031040	neg_0	chr10:115030334-115031220	-0.278979874730065	-54	-0.00186842	-0.0248404	-0.0776708	0.00935711	0.00452941	0.243529	0.0535
chr10:115031067-115031086	pos_1	chr10:115030334-115031220	0.310971597812431	-98	0.00960079	-0.00868431	0.12442	0.0110217	0.0219474	0.176421	0.000259
chr10:11532470-11532489	pos_2	chr10:11532273-11532774	0.3348698664833	35	0.0411485	-0.000498834	0.284962	0	0.295105	0.511947	8.37e-08
chr10:116215255-116215273	pos_0	chr10:116215589-116216090	0.290565153905862	567	0.000156493	-0.00020101	0.0854201	0	0.005	0.108667	2.9e-05
chr10:116215842-116215860	pos_0	chr10:116215589-116216090	0.319587456517692	-3	0.0928701	0.00236323	0.243457	0.0432186	0.960111	0.905	6.19e-06
chr10:116279002-116279021	pos_1	chr10:116278929-116279430	0.262936638301133	159	0.0049359	0.00500433	0.188028	0	0.997421	0.803579	8.67e-05
chr10:116279183-116279201	pos_0	chr10:116278929-116279430	0.30749417819079	-4	0.0542967	0.0107479	0.242292	0	0.548556	0.691444	1.19e-05
chr10:116384474-116384492	pos_0	chr10:116384255-116384756	0.288921721176533	14	0.0227206	-0.000298566	0.213267	0.0286317	0.00416667	0.208611	0.000126
chr10:116592839-116592857	pos_0	chr10:116592620-116593121	0.331060833172923	14	0.0200307	-0.003817	0.245988	0.0831629	0.003	0.0267222	0.000115
chr10:116592906-116592923	neg_0	chr10:116592620-116593121	-0.307429834607512	-36	0.0760084	-0.0653736	-0.262017	0.0112815	0.00158824	-0.360235	0.293
chr10:116617542-116617559	neg_0	chr10:116617542-116618043	-0.332080534152311	234	0.0549011	-0.0242525	-0.214436	0.0096435	0.00305882	0.151706	0.0235
chr10:116617738-116617755	neg_0	chr10:116617542-116618043	-0.342531075487658	38	0.0835502	-0.0640533	-0.261826	0.000519959	0.00129412	-0.0917059	0.208
chr10:116617763-116617781	pos_0	chr10:116617542-116618043	0.325097797893299	12	0.024497	-0.00897686	0.127086	0.117936	0.415278	0.461056	9.4e-05
chr10:116662622-116662640	pos_0	chr10:116662152-116662841	0.338296394083184	-32	0.0274302	0.00265689	0.299091	0.128627	0.003	-0.0478889	7.12e-06
chr10:117503135-117503153	pos_0	chr10:117502369-117503647	0.289612912385847	-58	0.00184484	-0.000972811	0.167026	0.0781977	0.167556	0.137611	9.06e-05
chr10:117503301-117503318	neg_0	chr10:117502369-117503647	-0.269292173796539	79	0.00636138	-0.00101775	-0.116666	0.011049	0.999882	1.13212	0.267
chr10:117503344-117503357	neg_1	chr10:117502369-117503647	-0.384543645238428	40	0.0754681	0.0161119	-0.194061	0.00924542	0.991923	0.883077	NA
chr10:117503430-117503447	neg_0	chr10:117502369-117503647	-0.354609603890645	-34	0.0552913	-0.0374172	-0.174359	0.00557747	1	1.20976	0.0389
chr10:117825210-117825229	pos_2	chr10:117824996-117825497	0.293854347685261	18	0.00117101	-0.0119116	0.107226	0.00926302	0.848474	0.774947	4.89e-06
chr10:117825308-117825327	pos_1	chr10:117824996-117825497	0.300384473368074	-62	0.0374546	-0.0012383	0.264031	0.0271617	0.898526	0.763632	1.73e-06
chr10:117825900-117825918	pos_0	chr10:117824996-117825497	0.327016809133268	-654	-0.000274077	0.00022014	0.0748715	0	0.970278	0.439111	0.000262
chr10:118027568-118027586	pos_0	chr10:118027367-118027868	0.341453592870576	32	0.032009	0.0119822	0.375232	0.0552391	0.881778	0.755889	4.3e-05
chr10:118209398-118209416	pos_0	chr10:118209176-118209677	0.307184527632203	11	0.0661156	0.00854248	0.148655	0.201701	0.9805	0.907222	2.01e-07
chr10:118209622-118209635	neg_2	chr10:118209176-118209677	-0.430109351402558	-196	0.0136874	0.000815181	-0.160525	0.00905137	0.926077	0.860615	NA
chr10:118239010-118239017	pos_3	chr10:118239084-118239585	0.799120126814428	318	-0.0021531	0.0121384	0.299613	0	0.00157143	0.210143	NA
chr10:118239294-118239313	pos_1	chr10:118239084-118239585	0.307643445639163	22	0.00743082	-0.000305038	0.227556	0	0.960158	0.515684	6.92e-06
chr10:118239505-118239523	pos_0	chr10:118239084-118239585	0.272413098856903	-171	0.00152994	-0.000184337	0.0683916	0	0.969833	0.9035	0.000238
chr10:118621440-118621447	pos_3	chr10:118621184-118622005	0.663940315984808	-6	0.000896558	0.00114391	0.130952	0.00541931	0.00257143	-0.0837143	NA
chr10:118621603-118621622	pos_1	chr10:118621184-118622005	0.308911069539626	133	0.00285566	0.000600595	0.154528	0.0291223	0.0410526	0.187474	5.66e-06
chr10:118621730-118621743	neg_1	chr10:118621184-118622005	-0.433238389937437	12	0.0412877	0.0312424	-0.179899	0.0142788	0.0101538	0.301615	NA
chr10:118900913-118900932	pos_2	chr10:118900665-118901166	0.274519141615574	0	-0.00130334	-0.00040821	0.155038	0	0.00494737	0.214789	0.000312
chr10:118901013-118901030	neg_0	chr10:118900665-118901166	-0.33772238806671	-98	0.0524311	-0.0477763	-0.267091	0	0.244706	0.456412	0.213
chr10:118901388-118901406	pos_0	chr10:118900665-118901166	0.29342086894602	-473	-9.38207e-05	0.000322544	0.0749058	0	1	0.956778	0.000113
chr10:118953993-118954010	neg_0	chr10:118953879-118954380	-0.27382730795886	120	0.0350037	-0.0447374	-0.125831	0	0.00311765	0.0552353	0.0228
chr10:118954019-118954036	neg_0	chr10:118953879-118954380	-0.291671560405163	94	0.0612249	-0.0355813	-0.0775105	0	0.366412	0.386412	0.0259
chr10:118954092-118954111	pos_2	chr10:118953879-118954380	0.317211298757775	19	0.0066949	-0.00205741	0.242291	0	0.00794737	-0.107632	2.19e-05
chr10:118954127-118954146	pos_4	chr10:118953879-118954380	0.263842433656934	0	0.00119065	0.000937189	0.103673	0	0.00510526	-0.0661053	0.00506
chr10:118954196-118954215	pos_1	chr10:118953879-118954380	0.313600203783797	-67	0.0472914	0.00180263	0.136263	0	0.00810526	-0.0777368	5.35e-06
chr10:118960160-118960179	pos_1	chr10:118960055-118960556	0.308705347773377	127	0.000866704	0.000125383	0.198661	0	0.00221053	-0.217842	3.42e-05
chr10:118960182-118960200	pos_0	chr10:118960055-118960556	0.265466245833346	106	0.00216066	-0.00159428	0.0999797	0	0.00483333	0.0473889	0.000377
chr10:118960272-118960285	neg_1	chr10:118960055-118960556	-0.32803827263955	21	0.0140403	0.012032	-0.11616	0	0.0113077	0.138385	NA
chr10:119206405-119206423	pos_0	chr10:119206155-119207095	0.364611038976149	0	0.014893	0.00154697	0.175486	0.243423	0.961111	0.933056	4.52e-06
chr10:119206657-119206674	neg_0	chr10:119206155-119207095	-0.269303158903105	171	0.00676631	-0.0141666	-0.122216	0.0130651	0.106353	0.315176	0.37
chr10:119206964-119206983	pos_2	chr10:119206155-119207095	0.355257600685084	-120	0.0208548	0.000389563	0.111151	0	0.950842	0.820158	1.32e-07
chr10:119238735-119238752	neg_0	chr10:119238490-119239475	-0.347562173409873	0	0.163372	-0.0383934	-0.242914	0	0.234765	0.116882	0.159
chr10:119239059-119239077	pos_0	chr10:119238490-119239475	0.30574768678449	148	-3.73999e-05	0.000280579	0.211072	0	0.976778	0.669056	4.79e-05
chr10:119294793-119294806	neg_1	chr10:119294610-119295111	-0.324346727934778	55	0.0425922	0.00882402	-0.0933697	0	0.0223846	0.248	NA
chr10:119294862-119294881	pos_1	chr10:119294610-119295111	0.325478268801451	-2	0.0269537	-0.00525825	0.189759	0	0.00794737	0.163895	7.89e-05
chr10:119515659-119515677	pos_0	chr10:119515467-119515968	0.279870906396319	41	0.0123684	-0.0021451	0.224275	0	0.321778	0.368944	9.02e-06
chr10:119693435-119693454	pos_2	chr10:119693159-119693660	0.33552843599857	-26	0.0153196	0.00650583	0.198213	0.0984906	0.439158	0.388316	2.54e-05
chr10:119693527-119693546	pos_2	chr10:119693159-119693660	0.300623826776599	-118	0.0262054	0.00648744	0.268087	0.0736968	0.0845789	0.297053	0.000141
chr10:120402268-120402285	neg_0	chr10:120402135-120402636	-0.291912706292035	101	0.0052652	-0.00717591	-0.0833648	0	0.0131765	0.270765	0.241
chr10:120402293-120402310	neg_0	chr10:120402135-120402636	-0.343435666671224	76	0.0172514	-0.0307124	-0.215498	0	0.00129412	-0.091	0.304
chr10:120402369-120402382	neg_7	chr10:120402135-120402636	-0.505413208464123	4	0.0906787	0.0319854	-0.263442	0	0.346769	0.318923	NA
chr10:120402568-120402575	pos_3	chr10:120402135-120402636	0.751115029174038	-183	-0.00286092	-0.00140366	0.337699	0	0.000428571	-0.213	NA
chr10:120402698-120402717	pos_1	chr10:120402135-120402636	0.273449803207914	-313	-0.00452923	-0.000993986	0.0787388	0	0.00352632	-0.0124211	0.00703
chr10:120436764-120436783	pos_2	chr10:120436908-120437409	0.327270154195594	376	0.000794331	0.00153977	0.169265	0	0.0722632	0.0478947	0.000149
chr10:120437077-120437090	neg_1	chr10:120436908-120437409	-0.370128874276599	69	0.0344959	0.0241006	-0.1307	0	0.0812308	0.15	NA
chr10:120437142-120437161	pos_1	chr10:120436908-120437409	0.280545206963212	0	0.0245872	0.000657489	0.0987414	0	0.0186316	0.213316	3.38e-05
chr10:120538830-120538848	pos_0	chr10:120538988-120539489	0.262081887624473	391	-0.000502393	0.000466026	0.0914834	0	0.000833333	-0.0646667	0.00117
chr10:120539265-120539294	neg_6	chr10:120538988-120539489	-0.266121700461449	-27	0.0314097	0.00438306	-0.156621	0	0.00231034	0.0317931	0.0506
chr10:120539433-120539451	pos_0	chr10:120538988-120539489	0.34877327525009	-195	0.00863482	0.000596172	0.248361	0	5.55556e-05	-0.238889	1.14e-05
chr10:121042755-121042774	pos_2	chr10:121043026-121043527	0.28968908821827	503	-0.00076159	0.000608394	0.105033	0	0.00289474	0.119579	0.000297
chr10:121043300-121043319	pos_2	chr10:121043026-121043527	0.307849579631029	-24	0.0708864	-0.00156297	0.239299	0	0.975789	0.840947	2e-06
chr10:121043381-121043399	pos_0	chr10:121043026-121043527	0.286497554829857	-105	0.00982065	-0.00138116	0.235573	0	0.890278	0.802278	0.000766
chr10:121312178-121312196	pos_0	chr10:121312516-121313017	0.298973967113397	571	-0.0001585	0.000584059	0.090655	0.122654	0.0111667	0.358389	1.08e-06
chr10:121312718-121312737	pos_4	chr10:121312516-121313017	0.27568732462049	30	0.0171253	0.0013619	0.22598	0.00863702	0.993053	0.770421	0.000478
chr10:121312762-121312779	neg_0	chr10:121312516-121313017	-0.277609500645007	0	0.0397913	-0.0785861	-0.118493	0.00851667	0.995941	1.00294	0.107
chr10:121313304-121313317	neg_1	chr10:121312516-121313017	-0.366333838526448	-4	0.0418212	0.0257232	-0.13672	0	0.0122308	0.263462	NA
chr10:121363495-121363512	neg_0	chr10:121363240-121363741	-0.289580314544357	-5	0.0426937	-0.0579331	-0.113852	0	0.000941176	-0.0425294	0.0868
chr10:121363520-121363537	neg_0	chr10:121363240-121363741	-0.335872618460231	-30	0.0554071	-0.0983125	-0.10299	0	0.000647059	-0.143706	0.0665
chr10:121363553-121363572	pos_1	chr10:121363240-121363741	0.328561944136117	-63	0.018906	-0.00251455	0.213904	0	0.0524211	0.239158	1.2e-06
chr10:121368107-121368125	pos_0	chr10:121368325-121368826	0.270639245657358	451	-0.000931736	-0.00176417	0.0823532	0	0.0152778	0.208556	0.00349
chr10:121368522-121368535	neg_1	chr10:121368325-121368826	-0.419989627608359	41	0.0441264	-0.00293288	-0.151458	0	0.566	0.620538	NA
chr10:121368577-121368590	neg_2	chr10:121368325-121368826	-0.420775866289495	-2	0.0525115	0.000196475	-0.204312	0	1	1.03785	NA
chr10:121368621-121368639	pos_0	chr10:121368325-121368826	0.317864218543569	-46	0.0234067	-0.00208831	0.232572	0	0.979444	0.895333	0.000246
chr10:121368876-121368894	pos_0	chr10:121368325-121368826	0.284528465985147	-301	-0.000348283	0.000883506	0.0688315	0	0.00144444	-0.48	8.98e-05
chr10:121481229-121481247	pos_0	chr10:121481044-121481545	0.278310763437571	48	-0.00092223	0.0016749	0.162888	0	0.0316111	-0.0342222	0.000178
chr10:121481325-121481344	pos_2	chr10:121481044-121481545	0.309154208859242	-31	0.0108087	0.000273259	0.144697	0	0.946842	0.652895	5.98e-06
chr10:121481620-121481637	neg_0	chr10:121481044-121481545	-0.360757317619209	-326	0.0147849	-0.0133213	-0.0980902	0	0.998235	1.13341	0.0629
chr10:121579849-121579862	neg_2	chr10:121580170-121580671	-0.419039311535773	-30	0.0075895	0.00153632	-0.106862	0	0.0271538	0.343308	NA
chr10:121580388-121580407	neg_5	chr10:121580170-121580671	-0.318154804746834	14	0.0312099	-0.0309292	-0.246481	0	0.711211	0.643895	0.006
chr10:121580488-121580501	neg_1	chr10:121580170-121580671	-0.385148124481565	-68	0.0217021	0.00411716	-0.107157	0	0.00330769	0.203615	NA
chr10:121580689-121580702	neg_1	chr10:121580170-121580671	-0.336732517914073	-269	0.0194463	0.00760274	-0.0886405	0	0.0182308	-0.0745385	NA
chr10:121800320-121800337	neg_0	chr10:121800759-121801260	-0.39349153247366	673	0.0565394	-0.0127797	-0.0937644	0	0.997588	0.853471	0.148
chr10:121801102-121801119	neg_0	chr10:121800759-121801260	-0.300773541629071	-93	0.00766532	-0.0318704	-0.0893824	0.00643842	0.998706	0.975294	0.0549
chr10:121801141-121801160	neg_5	chr10:121800759-121801260	-0.331755875289846	-132	0.00555301	-0.0273292	-0.215857	0.00769212	0.999632	0.902526	0.000938
chr10:121801416-121801435	pos_1	chr10:121800759-121801260	0.332626600360143	-407	0.00196948	0.002591	0.12252	0.0141279	0.999526	0.916632	1.08e-05
chr10:122035281-122035298	neg_0	chr10:122035033-122035534	-0.355389146385241	0	0.13246	-0.102144	-0.220481	0.0091456	0.00876471	-0.0545882	0.0536
chr10:122035327-122035345	pos_0	chr10:122035033-122035534	0.339254567344998	-44	0.0443054	-0.00305253	0.222502	0.186052	0.00344444	0.033	2.36e-05
chr10:122035477-122035496	pos_1	chr10:122035033-122035534	0.276297031039285	-194	0.000604287	-0.000242221	0.0661874	0.0144765	0.00873684	0.143211	1.65e-05
chr10:122051700-122051719	pos_1	chr10:122051614-122052501	0.319089472150918	146	-0.00055391	0.000558662	0.13873	0	0.00242105	0.00210527	2.5e-05
chr10:122051834-122051847	neg_1	chr10:122051614-122052501	-0.324786341820877	18	0.00296901	0.00571592	-0.138984	0	0.00176923	-0.189308	NA
chr10:122051928-122051945	neg_0	chr10:122051614-122052501	-0.318691555041527	-64	0.00390701	-0.00697029	-0.290811	0	0.794	0.547588	0.163
chr10:122051983-122052002	pos_2	chr10:122051614-122052501	0.282058250627961	-119	0.00101493	0.000495807	0.082447	0	0.000368421	-0.0969474	0.000134
chr10:122052089-122052107	pos_0	chr10:122051614-122052501	0.278868591958118	144	0.00469872	0.000806166	0.204352	0	0.00411111	0.186444	4.89e-05
chr10:122052184-122052203	pos_2	chr10:122051614-122052501	0.340880164624674	48	0.018975	5.33713e-05	0.180866	0	0.105789	0.103579	3.08e-06
chr10:122052277-122052290	neg_1	chr10:122051614-122052501	-0.32852078993047	-27	0.02429	0.00149201	-0.125127	0	0.000769231	-0.266538	NA
chr10:122052347-122052364	neg_0	chr10:122051614-122052501	-0.303645619902784	-97	0.012897	-0.0129622	-0.117384	0	0.118529	0.517059	0.228
chr10:122126520-122126533	neg_1	chr10:122126313-122126814	-0.412597915819637	31	0.0535698	-0.00597801	-0.15542	0	0.00992308	0.0278462	NA
chr10:122126583-122126600	neg_0	chr10:122126313-122126814	-0.301526153844088	-20	0.0628033	-0.080102	-0.125996	0	0.0323529	0.287235	0.04
chr10:122126647-122126665	pos_0	chr10:122126313-122126814	0.287485808650642	-84	0.0140156	-0.000389791	0.0877304	0	0.0726111	0.0148889	4.4e-05
chr10:122172432-122172445	neg_2	chr10:122172281-122172782	-0.377723955193783	87	0.000823221	-6.77521e-05	-0.176062	0.00796396	0.00569231	-0.0736923	NA
chr10:122352583-122352601	pos_0	chr10:122352759-122353260	0.309466536963946	409	-0.000682631	0.000150793	0.0979203	0	0.00272222	-0.2775	0.00221
chr10:122352626-122352633	pos_3	chr10:122352759-122353260	0.768204149594985	377	-0.00248173	0.00537763	0.289324	0	0.000857143	-0.499	NA
chr10:122352894-122352907	neg_1	chr10:122352759-122353260	-0.330266360538501	103	0.00578885	0.00172461	-0.0661533	0	0.0488462	0.279769	NA
chr10:122352947-122352964	neg_0	chr10:122352759-122353260	-0.287119686881296	46	0.0360574	-0.0153645	-0.147541	0	0.0171765	0.206882	0.00157
chr10:122353008-122353027	pos_4	chr10:122352759-122353260	0.284066650425916	0	0.0137858	0.002165	0.124931	0	0.00342105	-0.0779474	0.012
chr10:122353069-122353088	pos_2	chr10:122352759-122353260	0.305612883521514	-60	0.01622	0.00322313	0.0835691	0	0.00847368	0.198632	7.77e-06
chr10:122353485-122353502	neg_0	chr10:122352759-122353260	-0.291250836035516	381	0.00660808	-0.00717085	-0.0766256	0	0.00676471	-0.0908824	0.146
chr10:123139566-123139584	pos_0	chr10:123139358-123140215	0.343818376650689	25	0.052015	0.00225336	0.146833	0.365708	0.970556	0.920556	4.95e-08
chr10:123140121-123140139	pos_0	chr10:123139358-123140215	0.303734168374354	-157	0.00157244	0.000503192	0.104592	0	0.000666667	-0.152778	1.09e-05
chr10:123504482-123504499	neg_0	chr10:123504323-123505207	-0.343500411917661	75	0.0684326	-0.0726462	-0.224607	0.0108864	0.145765	0.168	0.213
chr10:123504653-123504671	pos_0	chr10:123504323-123505207	0.353131504527169	-80	0.0501508	-0.00891942	0.296929	0.282383	0.727167	0.673556	8.95e-07
chr10:123505284-123505302	pos_0	chr10:123504323-123505207	0.267077059612936	-328	0.000379167	-0.00035222	0.0837371	0	0.0035	-0.396	0.000117
chr10:124057769-124057787	pos_0	chr10:124057531-124058032	0.299994237849405	0	0.0141058	9.89437e-05	0.238927	0	0.00138889	-0.171167	0.000155
chr10:124114611-124114630	pos_1	chr10:124114519-124115020	0.302396117097608	140	0.000572131	-0.000461346	0.211946	0	0.0602632	0.194053	3.43e-06
chr10:124114688-124114701	neg_2	chr10:124114519-124115020	-0.415218667105365	69	0.000935421	0.00190346	-0.113442	0	0.0430769	0.298077	NA
chr10:124114725-124114743	pos_0	chr10:124114519-124115020	0.28910499365844	27	0.00240869	0.000759926	0.121543	0	0.718222	0.499333	8.9e-06
chr10:124114762-124114775	neg_1	chr10:124114519-124115020	-0.374561363032701	0	0.0103448	0.00180769	-0.122117	0	0.00892308	0.088	NA
chr10:124296326-124296339	neg_1	chr10:124296645-124297146	-0.392189001991661	33	0.0619534	-0.00554866	-0.085289	0.0130685	0.00238462	-0.240231	NA
chr10:124296346-124296363	neg_0	chr10:124296645-124297146	-0.297048829270281	9	0.0408337	-0.0524673	-0.0979715	0.0160649	0.0353529	0.138353	0.0263
chr10:124296394-124296411	neg_0	chr10:124296645-124297146	-0.353436407845497	-23	0.098378	-0.0620434	-0.242706	0.0126196	0.000882353	-0.444706	0.197
chr10:124296727-124296745	pos_0	chr10:124296645-124297146	0.261953684259405	151	8.7162e-05	0.000200282	0.0896026	0.010925	0.00127778	-0.154389	0.000627
chr10:124296928-124296946	pos_0	chr10:124296645-124297146	0.34510916557614	-33	0.0224412	0.00934018	0.322983	0	0.00938889	-0.0261111	2.04e-06
chr10:124296970-124296983	neg_1	chr10:124296645-124297146	-0.424498034789553	-75	0.0100636	0.0272067	-0.104952	0	0.0133077	-0.0193077	NA
chr10:124588904-124588917	neg_3	chr10:124588261-124589159	-0.414050034043576	0	0.0979215	-0.0340497	-0.206663	0	0.437	0.514462	NA
chr10:124676489-124676508	neg_5	chr10:124676636-124677137	-0.388896174174223	379	0.00872219	-0.0112684	-0.170719	0	0.0957895	0.219053	0.118
chr10:124676956-124676974	pos_0	chr10:124677220-124677721	0.280211836913584	-70	0.0406814	-0.0123898	0.166907	0	0.923333	0.905944	1.97e-05
chr10:124677320-124677339	pos_2	chr10:124677220-124677721	0.349149747255836	132	0.00294299	0.00274869	0.1169	0	0.00378947	0.137158	0.000171
chr10:124763650-124763668	pos_0	chr10:124763212-124763987	0.310775560763414	69	0.00530561	-0.00688444	0.1698	0	0.961444	0.511778	8.17e-05
chr10:124992562-124992580	pos_0	chr10:124992406-124992907	0.281648858855925	77	0.0132948	-0.000612113	0.217806	0	0.000944444	-0.372333	0.000136
chr10:124992763-124992781	pos_0	chr10:124992406-124992907	0.316291884623236	-107	0.0036475	0.00753254	0.18304	0	0.996	0.849389	1.23e-06
chr10:125153823-125153841	pos_0	chr10:125153651-125154152	0.303742095412421	61	0.00823145	0.00225785	0.209593	0	0.997389	0.944111	0.000178
chr10:125153859-125153872	neg_1	chr10:125153651-125154152	-0.333005105961265	30	0.0152525	0.000962615	-0.142451	0	0.972846	0.571231	NA
chr10:125190137-125190154	neg_0	chr10:125189952-125190844	-0.299987915987188	49	0.0218481	-0.0251859	-0.170487	0	0.0112941	0.0215882	0.0556
chr10:125190560-125190578	pos_0	chr10:125189952-125190844	0.320886797915951	16	0.0291708	0.00313609	0.168869	0	0.108	0.3705	1.33e-06
chr10:125213773-125213792	pos_1	chr10:125213514-125214015	0.35438086025228	-9	0.0637967	0.00504208	0.328648	0	0.0166316	0.160789	8.63e-07
chr10:125283393-125283406	neg_1	chr10:125283167-125283668	-0.350018664395279	12	0.0156226	0.00817405	-0.101258	0.0135912	0.174462	0.389154	NA
chr10:125283511-125283528	neg_0	chr10:125283167-125283668	-0.280716230619748	-94	0.0203338	-0.0165657	-0.106312	0.0348626	0.997118	0.881	0.0581
chr10:125283651-125283664	neg_1	chr10:125283167-125283668	-0.330893588486302	-234	0.0147494	0.00310326	-0.125825	0.0150597	0.565846	0.520769	NA
chr10:125363906-125363924	pos_0	chr10:125363909-125364410	0.316520787539459	236	0.0175514	0.00411835	0.222351	0.107169	0.185056	0.169333	1.9e-05
chr10:125363987-125364005	pos_0	chr10:125363909-125364410	0.307495682334363	155	0.0616564	0.012687	0.133718	0.0617476	0.340278	0.575389	5.38e-06
chr10:125364620-125364639	pos_1	chr10:125363909-125364410	0.294321399839505	-461	0.00331337	0.00048127	0.141847	0.0196675	0.0242632	0.24	3.01e-06
chr10:125507763-125507781	pos_0	chr10:125508137-125508638	0.278554929844539	607	-0.000466486	7.30819e-06	0.0751868	0	0.03	0.0913889	0.00123
chr10:125507801-125507820	pos_2	chr10:125508137-125508638	0.292465153734854	568	-0.000379238	0.000171796	0.103062	0	0.152842	-0.0546316	0.000196
chr10:125508280-125508309	neg_6	chr10:125508137-125508638	-0.227484986999689	79	0.0220675	-0.00647279	-0.0785487	0.00491225	0.000862069	-0.0802759	0.00498
chr10:125508314-125508331	neg_0	chr10:125508137-125508638	-0.299552985169487	57	0.0287604	-0.0371275	-0.123867	0.0123504	0.00329412	0.0119412	0.00979
chr10:125508386-125508399	neg_1	chr10:125508137-125508638	-0.367801668713903	0	0.0579928	0.0295871	-0.208959	0.0135877	0.00292308	0.0853077	NA
chr10:125508493-125508512	pos_2	chr10:125508137-125508638	0.326269428126038	-106	0.0271668	0.00382639	0.234419	0.0230743	0.00557895	0.0793684	8.23e-07
chr10:126008810-126008828	pos_0	chr10:126008655-126009156	0.296370415114796	78	0.00698672	0.00113381	0.193373	0	0.0122222	0.260611	1.31e-05
chr10:126008908-126008921	neg_1	chr10:126008655-126009156	-0.384780928994664	-3	0.0244182	0.0239674	-0.215938	0	0.000153846	-0.449385	NA
chr10:126009003-126009016	neg_1	chr10:126008655-126009156	-0.334336364385896	-98	0.0139254	0.0136056	-0.0850117	0	0.00438462	-0.101846	NA
chr10:126141264-126141277	neg_1	chr10:126140987-126141488	-0.364502484315476	-27	0.025249	0.00905345	-0.111919	0	0.00184615	-0.209923	NA
chr10:126264477-126264495	pos_0	chr10:126264225-126265056	0.304125703418831	-2	0.0323963	-0.00463039	0.2255	0.0589281	0.621833	0.456944	7.17e-06
chr10:126391267-126391285	pos_0	chr10:126391115-126391616	0.278507274382103	81	0.00202482	2.31067e-05	0.104803	0.0333503	0.252556	0.322333	0.00232
chr10:126391646-126391659	neg_2	chr10:126391115-126391616	-0.400364201457927	-281	0.00466523	0.00383139	-0.144974	0.00895431	0.039	0.0273077	NA
chr10:127775147-127775166	neg_5	chr10:127774242-127775158	-0.34954398709829	-240	0.0052005	-0.021978	-0.180836	0.0049014	0.00378947	-0.406789	0.0618
chr10:127775587-127775605	pos_0	chr10:127775194-127775695	0.294952336649251	-143	0.000419339	0.0015656	0.192649	0	0.131333	0.013	9.25e-05
chr10:128187296-128187313	neg_0	chr10:128187153-128188291	-0.307571180058876	91	0.00520142	-0.00648815	-0.0728477	0.00897377	0.997412	0.787	0.191
chr10:128187333-128187350	neg_0	chr10:128187153-128188291	-0.284503726263279	54	0.0329774	-0.0445633	-0.106415	0.0082357	0.271235	0.533471	0.016
chr10:128187426-128187443	neg_0	chr10:128187153-128188291	-0.31417811658783	-23	0.0573883	-0.0562105	-0.249267	0.010813	0.959765	0.784176	0.131
chr10:128187768-128187786	pos_0	chr10:128187153-128188291	0.34096356837187	-110	0.0378095	0.00728035	0.371694	0.0601652	0.0133333	0.126889	0.000105
chr10:128231330-128231343	neg_1	chr10:128231121-128231622	-0.425165074711083	29	0.0637363	-0.00646357	-0.128499	0	0.00184615	0.083	NA
chr10:128690920-128690939	neg_5	chr10:128690711-128691500	-0.31454945799667	23	0.00648051	-0.0296384	-0.110653	0	0.000473684	-0.163632	0.0989
chr10:128691779-128691797	pos_0	chr10:128690711-128691500	0.293902119130888	-530	0.000833655	-0.00148443	0.0822468	0	0.045	0.429611	5.74e-06
chr10:128741026-128741045	pos_2	chr10:128740910-128741886	0.296776000711205	116	0.0193193	0.00336529	0.0835174	0.131835	0.00821053	0.0282632	3.79e-05
chr10:128741254-128741271	neg_0	chr10:128740910-128741886	-0.284453025757208	-94	0.0269237	-0.0220993	-0.105814	0.013956	0.00217647	0.00747059	0.0639
chr10:128741447-128741465	pos_0	chr10:128740910-128741886	0.285048756974713	171	-0.000501962	0.000841836	0.2306	0.0188344	0.997833	0.725056	3e-04
chr10:128916686-128916705	neg_5	chr10:128916479-128916980	-0.309513425964124	25	0.033961	-0.00586595	-0.0864499	0	0.079	0.367474	0.013
chr10:128917070-128917099	neg_6	chr10:128916479-128916980	-0.238312745806672	-341	0.00872879	-0.0117353	-0.113228	0	0.00268966	-0.153241	0.00844
chr10:129230138-129230151	neg_2	chr10:129230058-129230559	-0.453620369296218	158	0.0022265	0.00460287	-0.240343	0	0.000307692	-0.0642308	NA
chr10:129230253-129230270	neg_0	chr10:129230058-129230559	-0.273417105479845	39	0.0107355	-0.038457	-0.146845	0	0.000117647	-0.438	0.0545
chr10:129230290-129230309	neg_5	chr10:129230058-129230559	-0.327494904948659	0	0.0499736	-0.0454307	-0.194654	0	0.0190526	0.286526	0.261
chr10:129230383-129230401	pos_0	chr10:129230058-129230559	0.301375498779179	-75	0.0302335	-0.00132002	0.161116	0	0.000611111	-0.223389	1.19e-05
chr10:129289989-129290008	pos_1	chr10:129289888-129290389	0.34726844143406	131	0.0121235	-0.000740337	0.183022	0	0.0574211	0.459632	9.76e-08
chr10:129290124-129290141	neg_0	chr10:129289888-129290389	-0.330941175829525	0	0.0173674	-0.0781053	-0.254727	0	0.117882	0.413412	0.0237
chr10:12963334-12963352	pos_0	chr10:12963072-12963878	0.289420677904791	-12	0.0273239	-0.001112	0.316728	0.0446821	0.000722222	-0.104833	0.000325
chr10:129694123-129694142	pos_4	chr10:129694141-129695457	0.263754324179926	250	0.00246456	0.00211593	0.112898	0	0.00236842	-0.107316	0.000659
chr10:129694321-129694339	pos_0	chr10:129694141-129695457	0.314031974411716	53	0.046477	0.00150037	0.154374	0	0.101	0.0242778	2.04e-05
chr10:129695202-129695219	neg_0	chr10:129694141-129695457	-0.348485147527713	0	0.100887	-0.0411254	-0.140867	0	0.281118	0.465765	0.0608
chr10:129695234-129695253	pos_1	chr10:129694141-129695457	0.28764326234367	-28	0.00996864	-0.00255102	0.0728217	0	0.0128421	0.206474	0.000207
chr10:129717992-129718005	neg_1	chr10:129717779-129718280	-0.350412636423399	25	0.0397902	0.0151537	-0.164861	0	0.00138462	0.0298462	NA
chr10:129718036-129718054	pos_0	chr10:129717779-129718280	0.295688497713369	-7	0.0391829	0.0103797	0.212329	0	0.00994444	0.0430556	9.9e-06
chr10:129718375-129718393	pos_0	chr10:129717779-129718280	0.288476732858503	-346	0.00168644	0.000105815	0.0950226	0	0.000444444	-0.464667	0.00147
chr10:12995540-12995558	pos_0	chr10:12995525-12996026	0.295299157867801	218	0.00706487	0.00213231	0.156803	0	0.00105556	-0.0598333	0.000354
chr10:12995832-12995845	neg_1	chr10:12995525-12996026	-0.384386336803798	-57	0.0465488	0.011987	-0.214815	0	0.0798462	0.317154	NA
chr10:130053447-130053466	pos_4	chr10:130053521-130054022	0.307647397863348	306	0.00334348	-0.00642365	0.133498	0.0134723	0.00852632	0.204053	0.000367
chr10:130053751-130053768	neg_0	chr10:130053521-130054022	-0.35895814668948	4	0.106808	-0.0629784	-0.359063	0.00343851	0.919647	0.901529	0.0739
chr10:130053770-130053789	pos_1	chr10:130053521-130054022	0.305625746366764	0	0.0379781	-0.0018691	0.218425	0.044982	0.118211	0.326263	5.05e-06
chr10:130272499-130272516	neg_0	chr10:130272313-130272814	-0.302521650930391	48	0.018531	-0.0336946	-0.124301	0	0.587235	0.410765	0.0214
chr10:130272520-130272538	pos_0	chr10:130272313-130272814	0.268393468243485	26	0.00427486	0.000864771	0.111683	0	0.115944	0.266056	4.47e-05
chr10:130272696-130272714	pos_0	chr10:130272313-130272814	0.324085673406411	-133	0.0410981	0.00669668	0.189614	0	0.00266667	-0.112944	1.67e-07
chr10:130361783-130361802	pos_1	chr10:130362206-130362707	0.318131985305627	655	-3.27561e-05	-0.000318624	0.102496	0	0.00352632	0.051421	2.02e-05
chr10:130362465-130362484	pos_1	chr10:130362206-130362707	0.307386582874195	-9	0.00851487	-0.00302578	0.145207	0	0.00131579	-0.187	2.4e-05
chr10:130362593-130362606	neg_2	chr10:130362206-130362707	-0.39845294622572	-137	0.0214875	0.00444442	-0.0819174	0	0.0196923	0.403231	NA
chr10:13118489-13118508	pos_1	chr10:13118629-13119130	0.308626200344956	372	0.00074811	-0.000524819	0.137768	0	0.000157895	-0.426421	4.72e-05
chr10:13118878-13118897	pos_1	chr10:13118629-13119130	0.289480008574309	0	0.00314049	0.00260079	0.0941977	0	0.260789	0.405368	0.00101
chr10:131449442-131449461	pos_4	chr10:131449206-131449707	0.299346169011015	0	-0.00274391	-0.0085141	0.113158	0	0.00205263	-0.146053	0.00238
chr10:131449479-131449496	neg_0	chr10:131449206-131449707	-0.347404839638056	-23	0.063555	-0.0575694	-0.315886	0	0.0113529	0.166353	0.185
chr10:131449502-131449519	neg_0	chr10:131449206-131449707	-0.308548948758618	-46	0.0196276	-0.0263573	-0.0916928	0	0.041	0.236235	0.00805
chr10:131579292-131579309	neg_0	chr10:131579034-131579535	-0.297955038807086	-8	0.0387402	-0.0349703	-0.110947	0	0.0542941	0.339059	0.156
chr10:131579319-131579338	pos_2	chr10:131579034-131579535	0.279525493096397	-35	0.00305625	-0.00161575	0.0845703	0	0.00231579	-0.103947	8.57e-05
chr10:131751395-131751408	neg_1	chr10:131751457-131751958	-0.378589756566073	300	0.00250239	0.00205167	-0.0914469	0.00780883	0.000307692	-0.224	NA
chr10:131751526-131751555	neg_6	chr10:131751457-131751958	-0.249156447873206	153	0.0115254	-0.00290516	-0.100108	0.00596931	0.00306897	-0.0597931	0.134
chr10:131752400-131752407	pos_3	chr10:131751457-131751958	0.778838441100032	-693	-0.00068027	0.000230772	0.15417	0	0.00114286	-0.0571429	NA
chr10:131979749-131979767	pos_0	chr10:131979662-131980163	0.287506067160748	146	0.000816382	0.000402845	0.0873049	0	0.00433333	0.122333	5.48e-05
chr10:131980157-131980164	pos_3	chr10:131979662-131980163	0.844061622995616	-245	0.00250192	0.00289045	0.262678	0	0.943714	1.05871	NA
chr10:13219897-13219915	pos_0	chr10:13219602-13220103	0.316826690999589	-45	0.0335719	-0.00682473	0.179674	0.136079	0.780944	0.617833	4.76e-05
chr10:13232006-13232025	pos_1	chr10:13231782-13233038	0.330186086269693	8	3.8884e-05	0.00106774	0.099876	0	0.106421	0.220474	7.53e-06
chr10:13232474-13232491	neg_0	chr10:13231782-13233038	-0.294374186429259	-12	0.0653362	-0.0680203	-0.227945	0.00813651	0.000294118	-0.277765	0.0525
chr10:13232709-13232728	pos_4	chr10:13231782-13233038	0.31491624167085	60	0.0219041	0.00597934	0.212517	0.0455621	0.111211	0.397421	0.000261
chr10:13232826-13232839	neg_1	chr10:13231782-13233038	-0.409246237512578	-39	0.0391352	0.0230792	-0.104787	0.0234953	0.00230769	-0.160231	NA
chr10:132742944-132742961	neg_0	chr10:132742798-132743773	-0.295254611443347	88	0.0393245	-0.00778995	-0.171693	0	0.149118	-0.0641765	0.28
chr10:132743103-132743120	neg_0	chr10:132742798-132743773	-0.302573964241	-55	0.0092723	-0.0104218	-0.0988339	0	0.00411765	-0.00923529	0.00736
chr10:132743586-132743599	neg_1	chr10:132742798-132743773	-0.331009618919252	-64	0.00930958	0.0107495	-0.107758	0	0.465692	0.447769	NA
chr10:132743954-132743973	pos_2	chr10:132742798-132743773	0.295582215196618	-432	0.0161031	9.9935e-05	0.0777098	0	0.00115789	-0.132368	1.1e-06
chr10:13716305-13716323	pos_0	chr10:13716301-13717256	0.269559256287941	229	0.000180515	0.000539654	0.0876995	0.0712551	0.000944444	-0.172389	8.49e-05
chr10:13716327-13716334	pos_3	chr10:13716301-13717256	0.772853515563775	218	0.000502651	0.00526346	0.152239	0.0148152	0.000714286	-0.260571	NA
chr10:13716504-13716523	pos_1	chr10:13716301-13717256	0.316711676824122	29	0.0174645	0.000110814	0.163543	0.0106994	0.261895	0.567368	3.07e-05
chr10:13716537-13716554	neg_0	chr10:13716301-13717256	-0.361340367109525	0	0.107872	-0.0438291	-0.261737	0.0117385	0.714294	0.734412	0.149
chr10:13716989-13717002	neg_1	chr10:13716301-13717256	-0.339806737007116	4	0.0218663	0.0162035	-0.133148	0.0134481	0.00246154	-0.455	NA
chr10:13885844-13885863	pos_2	chr10:13885502-13886003	0.325847769398608	-92	0.0744058	-0.000225578	0.226966	0	0.123684	0.297579	3.53e-08
chr10:13915812-13915831	neg_5	chr10:13915638-13916139	-0.305001302902093	58	-0.000923233	-0.0117681	-0.0977798	0.00561029	0.0248947	-0.032421	0.0921
chr10:13915865-13915894	neg_6	chr10:13915638-13916139	-0.202355512411428	0	0.0645391	0.00213651	-0.0836976	0.00656192	0.108103	0.258897	0.0137
chr10:13915918-13915937	pos_1	chr10:13915638-13916139	0.269449743703457	-30	0.0478711	0.00280456	0.110724	0.0765352	0.0649474	0.304	0.00045
chr10:13915991-13916009	pos_0	chr10:13915638-13916139	0.314636225986027	-103	0.0656623	0.00500313	0.204251	0.0851347	0.947778	0.596111	1.91e-06
chr10:13916488-13916505	neg_0	chr10:13915638-13916139	-0.340775968100071	-600	0.00140124	-0.0115823	-0.071982	0	0.00688235	-0.0712353	0.0357
chr10:14009743-14009762	pos_1	chr10:14009524-14010694	0.345652415690487	13	0.0273925	-0.000770613	0.112874	0.0556339	0.990842	0.864789	4.26e-07
chr10:14009763-14009780	neg_0	chr10:14009524-14010694	-0.374473788960626	0	0.0965681	-0.0293276	-0.401029	0.0151812	0.975647	0.855176	0.0178
chr10:14010337-14010354	neg_0	chr10:14009524-14010694	-0.338758766887394	90	0.0241101	-0.0207483	-0.258492	0.00760502	0.966588	0.57	0.000104
chr10:14010434-14010447	neg_2	chr10:14009524-14010694	-0.370906345926318	0	0.0156066	-7.87561e-05	-0.100125	0.0083338	0.402	0.300154	NA
chr10:14017013-14017032	neg_5	chr10:14016852-14017353	-0.309586331940928	71	0.0907656	-0.0558713	-0.196827	0.0070012	0.0282105	0.268158	0.0211
chr10:14017126-14017145	pos_1	chr10:14016852-14017353	0.274442281325269	-24	0.00392809	-0.000397604	0.0872267	0.0296389	0.0114737	0.0402105	0.000747
chr10:14017558-14017575	neg_0	chr10:14016852-14017353	-0.416227305357652	145	0.101047	0.00143436	-0.35531	0.00222286	0.865647	0.577	0.0674
chr10:14017672-14017691	pos_2	chr10:14017469-14017970	0.306390284944051	29	0.00651765	0.00277259	0.150962	0.0406985	0.313105	0.371263	0.000343
chr10:14017821-14017838	neg_0	chr10:14017469-14017970	-0.284096766488269	-102	0.0443323	-0.0332425	-0.148101	0.00960579	0.0175882	0.204529	0.042
chr10:14023809-14023822	neg_1	chr10:14023573-14024074	-0.404694450878264	2	0.123667	0.0448732	-0.253591	0	0.0515385	0.36	NA
chr10:14566088-14566106	pos_0	chr10:14565730-14566231	0.318973813296812	-108	0.0367816	-0.00553746	0.240768	0	0.0298889	-0.0449444	5.19e-06
chr10:14648147-14648165	pos_0	chr10:14648102-14648603	0.289774800607059	188	0.0158259	0.00706816	0.072065	0.0572391	0.213611	0.234667	4.14e-05
chr10:14648201-14648214	neg_1	chr10:14648102-14648603	-0.343988843564074	139	0.0618389	0.00598482	-0.109847	0.0158765	0.0300769	0.447692	NA
chr10:14648287-14648304	neg_0	chr10:14648102-14648603	-0.330710484228994	49	0.0985479	-0.0481223	-0.324567	0.00947758	0.190294	0.341765	0.248
chr10:14648397-14648412	neg_4	chr10:14648102-14648603	-0.385459158480979	-45	0.0284074	0.00301456	-0.221401	0.0122074	0.998067	0.9734	NA
chr10:14648592-14648611	pos_4	chr10:14648102-14648603	0.294815221909746	-240	0.000705112	-0.000187406	0.213779	0.0467905	0.0414211	0.235632	0.000338
chr10:14991824-14991837	neg_1	chr10:14992193-14992694	-0.413009575625263	-262	0.0155841	0.0224267	-0.095013	0	0.0546923	-0.0390769	NA
chr10:14992416-14992429	neg_1	chr10:14992193-14992694	-0.390522821609686	15	0.0486059	0.0092272	-0.147116	0	0.0643846	0.0939231	NA
chr10:14992485-14992498	neg_2	chr10:14992193-14992694	-0.402201506209027	-42	0.0153552	0.00496727	-0.274253	0	0.0137692	-0.309615	NA
chr10:15192453-15192471	pos_0	chr10:15192810-15193311	0.320928181982994	590	-0.00101721	0.00041312	0.0989244	0	0.021	0.09	2.16e-05
chr10:15193019-15193037	pos_0	chr10:15192810-15193311	0.312297817858254	24	0.0526061	0.00294521	0.254152	0	0.396889	0.131	8.54e-05
chr10:15344676-15344694	pos_0	chr10:15344743-15345244	0.2704405994896	300	-0.000544991	0.000335425	0.0739538	0	0.151444	0.116556	0.00027
chr10:15344986-15345004	pos_0	chr10:15344743-15345244	0.298103324165911	0	0.0410317	0.00586213	0.258283	0	0.491111	0.689333	6.94e-05
chr10:15782964-15782977	neg_1	chr10:15782793-15783294	-0.386354759235572	67	0.0330349	0.0125445	-0.0870532	0	7.69231e-05	-0.651231	NA
chr10:15783079-15783096	neg_0	chr10:15782793-15783294	-0.325034465470551	-36	0.0317897	-0.0523166	-0.109327	0	0.244235	0.309529	0.0448
chr10:15783404-15783411	pos_3	chr10:15782793-15783294	0.718325915325564	-361	-0.00118817	0.00808389	0.273158	0	0.00414286	0.164714	NA
chr10:15808753-15808772	pos_2	chr10:15809294-15809795	0.350422408252784	773	0.00538207	0.000376912	0.0622647	0	0.0134737	-0.144842	0.000535
chr10:15809818-15809836	pos_0	chr10:15809294-15809795	0.29733979279781	-274	0.00215166	0.000539581	0.239929	0.0489555	0.0152222	0.252222	1.51e-05
chr10:1665007-1665014	pos_3	chr10:1664199-1664700	0.722055898087432	-558	-0.00216831	8.67673e-06	0.209917	0	0.000142857	-0.783714	NA
chr10:16945744-16945763	pos_1	chr10:16945503-16946004	0.28933048414808	0	0.00172834	0.0016515	0.132248	0.0180411	0.00336842	-0.084421	1.03e-05
chr10:16945847-16945866	pos_2	chr10:16945503-16946004	0.282518114486921	-94	0.0201652	0.00115171	0.126577	0.0395817	0.00357895	-0.0194211	4e-05
chr10:16945977-16945994	neg_0	chr10:16945503-16946004	-0.341503874773828	-224	0.0503253	-0.0421137	-0.139824	0.0118168	0.0568824	-0.0187647	0.045
chr10:16966214-16966227	neg_2	chr10:16965981-16966482	-0.410445329900508	5	0.0347846	0.00845722	-0.145807	0	0.795692	0.610154	NA
chr10:16966273-16966291	pos_0	chr10:16965981-16966482	0.313847298954869	-42	0.0355838	0.000620812	0.258543	0	0.0183889	-0.150222	6.33e-06
chr10:16986441-16986459	pos_0	chr10:16986450-16986951	0.2796031995501	242	0.00272929	-0.00102272	0.2179	0	0.998278	0.835333	0.000112
chr10:16986781-16986798	neg_0	chr10:16986450-16986951	-0.280813507366858	-81	0.0190324	-0.0204802	-0.114118	0	0.00535294	0.188059	0.00368
chr10:16987208-16987226	pos_0	chr10:16986450-16986951	0.311785328834001	-508	-0.000564986	0.000215875	0.0680355	0	0.112722	0.422389	3.01e-05
chr10:16990865-16990883	pos_0	chr10:16990983-16991484	0.267904433588145	351	0.0025309	0.000667532	0.069049	0.0178747	0.0175556	0.264556	3.27e-05
chr10:16991194-16991207	neg_1	chr10:16990983-16991484	-0.353516565077025	27	0.0443083	-0.00344137	-0.0942192	0.0103437	0.000538462	-0.163846	NA
chr10:16991213-16991231	pos_0	chr10:16990983-16991484	0.295739374175408	3	0.0096376	-0.000322057	0.17882	0.0357288	0.00127778	0.0475556	0.000327
chr10:17123170-17123187	neg_0	chr10:17122887-17123388	-0.362447119723157	-33	0.0712759	-0.0865245	-0.155581	0	0.00735294	0.157471	0.0992
chr10:17123579-17123586	pos_3	chr10:17122887-17123388	0.823319288569096	-442	-0.000744105	0.00199427	0.30528	0	0.925714	0.806571	NA
chr10:17387856-17387874	pos_0	chr10:17388087-17388588	0.344859787027174	464	0.00709838	0.00108012	0.124769	0	0.0892778	0.201278	2.77e-05
chr10:17388249-17388266	neg_0	chr10:17388087-17388588	-0.290996586757282	72	0.0173027	-0.0299641	-0.130815	0.0122703	0.00829412	0.164059	0.167
chr10:17388355-17388368	neg_1	chr10:17388087-17388588	-0.370055841630283	-18	0.00600021	0.00161004	-0.0825914	0.0155261	0.058	0.395615	NA
chr10:17388431-17388444	neg_1	chr10:17388087-17388588	-0.336191252436091	-94	0.017134	-0.00933297	-0.0934574	0.0142432	0.154846	0.0854615	NA
chr10:17388454-17388471	neg_0	chr10:17388087-17388588	-0.306517919857206	-117	0.0200135	-0.0316863	-0.1399	0.0210357	0.555412	0.205294	0.00297
chr10:1754681-1754699	pos_0	chr10:1754431-1755982	0.312616670635895	0	0.0484904	0.00104336	0.102294	0.220219	5.55556e-05	-0.431111	7.89e-06
chr10:17671496-17671514	pos_0	chr10:17671300-17671801	0.288900195640163	37	0.0165264	0.00319506	0.274874	0	0.0329444	0.0581667	1.5e-06
chr10:17671650-17671668	pos_0	chr10:17671300-17671801	0.258827270915725	-100	-0.000286273	0.00103439	0.0943932	0	0.00738889	0.0849444	0.000746
chr10:17736419-17736437	pos_0	chr10:17736205-17736706	0.277370749539128	19	0.0235215	0.000797139	0.141827	0	0.0105	0.236667	9.25e-05
chr10:17736486-17736505	pos_4	chr10:17736205-17736706	0.303635333794035	-31	0.0669162	0.00128038	0.232988	0	0.004	0.108421	0.000243
chr10:17736649-17736666	neg_0	chr10:17736205-17736706	-0.334005816670236	-194	0.00663634	-0.0112225	-0.142356	0	0.843647	0.453235	0.0917
chr10:1788233-1788252	pos_2	chr10:1788060-1788561	0.375158669431156	59	0.0225699	-0.00261002	0.255761	0	0.00410526	-0.00673684	2.42e-06
chr10:1788282-1788299	neg_0	chr10:1788060-1788561	-0.331494093696925	12	0.00371338	-0.01797	-0.0728363	0	0.00135294	0.0702941	0.0764
chr10:20191540-20191559	pos_2	chr10:20191333-20191834	0.348330743224872	25	0.0274376	0.00431615	0.255143	0	0.00263158	-0.176632	7.66e-06
chr10:20191597-20191615	pos_0	chr10:20191333-20191834	0.263154600817337	-14	0.0115885	0.000164436	0.0746765	0	0.00755556	-0.123944	0.000184
chr10:20276148-20276165	neg_0	chr10:20276049-20276963	-0.311667318021544	135	0.00245551	-0.0272704	-0.0959809	0.00788435	0.0201176	0.258471	0.0019
chr10:20276245-20276263	pos_0	chr10:20276049-20276963	0.319638918507068	37	0.0259937	0.00335553	0.185945	0.261394	0.00105556	-0.239667	3.06e-06
chr10:20276585-20276602	neg_0	chr10:20276049-20276963	-0.271698050696448	111	0.0317824	-0.0220343	-0.0840363	0.00849432	0.120176	0.419824	0.113
chr10:2146271-2146290	pos_1	chr10:2145955-2146862	0.31277596892307	-66	0.00946736	0.000758676	0.186361	0	0	-0.880632	2.02e-05
chr10:2146763-2146770	pos_3	chr10:2145955-2146862	0.757071248105509	-152	0.000188369	0.000633648	0.164673	0	0.00414286	0.176857	NA
chr10:21715510-21715527	neg_0	chr10:21715488-21716230	-0.353146735787621	212	0.00712156	-0.0274287	-0.161189	0	0.376118	0.273765	0.0651
chr10:21715772-21715790	pos_0	chr10:21715488-21716230	0.291983069433865	-34	0.0440401	0.00984195	0.280094	0	0.958667	0.691667	7.38e-05
chr10:21805576-21805593	neg_0	chr10:21805626-21806127	-0.376463910143912	284	0.0366691	-0.0416385	-0.210784	0.0128598	0.0590588	0.268588	0.000489
chr10:21805625-21805642	neg_0	chr10:21805626-21806127	-0.29222543667129	235	0.00533174	-0.0118003	-0.0947308	0.0094963	0.149529	0.479294	0.0181
chr10:21805711-21805730	pos_2	chr10:21805626-21806127	0.291422495633569	147	0.00110511	0.000943921	0.110607	0.0345676	0.161263	0.400263	2.77e-05
chr10:21805771-21805784	neg_2	chr10:21805626-21806127	-0.360538676685634	93	0.010652	-0.00122262	-0.105472	0.0101802	0.925538	0.528769	NA
chr10:21805815-21805832	neg_0	chr10:21805626-21806127	-0.315750037276773	45	0.0422307	-0.0229493	-0.0794951	0.00850447	0.972706	0.738412	0.0526
chr10:21929168-21929186	pos_0	chr10:21928980-21929481	0.255483908683141	45	0.0181216	0.00554064	0.240367	0.107793	1	1.14089	1.1e-05
chr10:21929242-21929255	neg_1	chr10:21928980-21929481	-0.354072576317204	-12	0.0426705	0.0280122	-0.152162	0.00917783	0.999538	0.863	NA
chr10:22419080-22419097	neg_0	chr10:22419111-22419612	-0.343506009222376	265	0.00691942	-0.0151423	-0.093534	0	0.0348824	0.349471	0.255
chr10:22459601-22459618	neg_0	chr10:22458607-22459921	-0.296948782756161	53	0.0244326	-0.0259338	-0.113138	0.0279421	0.0572941	0.261235	0.0388
chr10:22459684-22459701	neg_0	chr10:22458607-22459921	-0.343567140407902	-14	0.0841983	-0.0549038	-0.216875	0.0123267	0.0621765	0.163882	0.213
chr10:22464227-22464246	pos_1	chr10:22464630-22465131	0.312058218051364	635	-0.00011142	-0.000153633	0.0841346	0	0.00721053	-0.049	5.59e-05
chr10:22464863-22464880	neg_0	chr10:22464630-22465131	-0.321237745852357	1	0.070629	-0.0731455	-0.143828	0.0102447	0.0538235	0.466706	0.0307
chr10:22464936-22464954	pos_0	chr10:22464630-22465131	0.309106635645648	-56	0.0116996	-0.00230974	0.243381	0.0354741	0.590333	0.490778	0.000269
chr10:22465036-22465053	neg_0	chr10:22464630-22465131	-0.311548459646884	-156	0.0557069	-0.045569	-0.295873	0.0140031	0.0886471	0.427235	0.00645
chr10:22465069-22465086	neg_0	chr10:22464630-22465131	-0.272642852558675	-189	0.0317496	-0.0267334	-0.22578	0.00985151	0.714706	0.618647	0.0163
chr10:22499261-22499278	neg_0	chr10:22498972-22499473	-0.387597891837786	-39	0.0641326	-0.0670224	-0.424905	0	0.446529	0.519765	0.102
chr10:22501060-22501079	pos_4	chr10:22500833-22501334	0.297630167192894	5	0.0220599	0.000324783	0.175986	0	0.138	0.129421	0.00015
chr10:22501229-22501246	neg_0	chr10:22500833-22501334	-0.269784637391564	-146	0.0158031	-0.022483	-0.0683156	0	0.761588	0.510824	0.0144
chr10:22501307-22501325	pos_0	chr10:22500833-22501334	0.284123212043026	-224	0.000161723	0.000976231	0.0892537	0	0.00272222	0.0248333	4.89e-05
chr10:23052996-23053015	pos_2	chr10:23052950-23053451	0.316217517275289	186	0.00393693	0.000510947	0.0771384	0	0.0244737	-0.0374211	0.000438
chr10:23053163-23053181	pos_0	chr10:23052950-23053451	0.332662932559605	20	0.040587	0.00511954	0.19799	0	0.000666667	-0.125611	1.03e-05
chr10:23053192-23053205	neg_1	chr10:23052950-23053451	-0.325740763419249	0	0.067209	0.0127632	-0.239669	0	0.001	-0.0491538	NA
chr10:23053301-23053308	pos_3	chr10:23052950-23053451	0.728376474353902	-101	0.00175973	0.0123138	0.293771	0	0.0394286	0.570429	NA
chr10:23917725-23917744	pos_1	chr10:23917471-23917972	0.298841591119321	-4	0.00824134	-0.00394876	0.0919284	0	0.002	0.0669474	4.28e-05
chr10:23928065-23928083	pos_0	chr10:23927924-23928425	0.300805002685967	92	0.0129487	0.00140828	0.193303	0	0.0668333	0.2955	6.36e-05
chr10:24207861-24207874	neg_3	chr10:24207614-24208115	-0.314898909679111	0	0.0731631	-0.00519547	-0.102317	0	0.672846	0.622692	NA
chr10:24207885-24207903	pos_0	chr10:24207614-24208115	0.291739561624667	-21	0.0316346	-0.00244413	0.12692	0	0.424278	0.413056	0.000151
chr10:24207908-24207921	neg_2	chr10:24207614-24208115	-0.368967531578365	-44	0.00801072	-0.00169477	-0.155842	0	0.950154	0.586231	NA
chr10:24553358-24553365	pos_3	chr10:24553179-24553680	0.719597413043275	65	-0.000846642	0.0116632	0.322213	0	0.0231429	0.385857	NA
chr10:24553388-24553406	pos_0	chr10:24553179-24553680	0.351311865476356	24	0.069185	0.0122456	0.213565	0	0.00277778	-0.0306111	4.38e-07
chr10:24553416-24553429	neg_1	chr10:24553179-24553680	-0.376358269572011	1	0.0681478	0.0296039	-0.247307	0	0.00307692	0.158923	NA
chr10:24553780-24553793	neg_2	chr10:24553179-24553680	-0.405778422057813	-351	-0.00241677	0.000243269	-0.0972002	0	0.0518462	-0.315462	NA
chr10:25080480-25080498	pos_0	chr10:25080924-25081425	0.302517237313662	677	-0.000397858	7.05289e-05	0.0838824	0	0.0568333	0.1015	0.000112
chr10:25080642-25080660	pos_0	chr10:25080924-25081425	0.291768812585251	515	-0.000175335	0.00100247	0.0832447	0	0.026	0.212611	0.000308
chr10:25081246-25081264	pos_0	chr10:25080924-25081425	0.284340799648446	-72	0.0206767	-7.66847e-05	0.232526	0	0.989056	0.737	1.01e-05
chr10:25113602-25113609	pos_3	chr10:25113643-25114144	0.686469938125381	-245	-0.00149768	-2.15088e-05	0.266514	0	0.000714286	-0.236286	NA
chr10:25113931-25113949	pos_0	chr10:25113643-25114144	0.336218885265848	-38	0.0714129	0.00798864	0.239392	0	0.00122222	0.0881667	7.44e-07
chr10:26063991-26064009	pos_0	chr10:26064115-26064616	0.255217500307475	357	-0.0014494	0.000480407	0.0828205	0	0.943278	0.536056	0.000116
chr10:26064390-26064407	neg_0	chr10:26064115-26064616	-0.338730041308299	-25	0.0864341	-0.0948338	-0.33811	0	0.345353	0.221882	0.108
chr10:26064415-26064433	pos_0	chr10:26064115-26064616	0.284489474642757	-50	0.00579532	0.00761667	0.105834	0	0.456944	0.303333	0.000718
chr10:26095949-26095966	neg_0	chr10:26095311-26096230	-0.326912017016053	14	0.04484	-0.0697502	-0.124617	0.00570554	0.00647059	0.109294	0.0322
chr10:26095995-26096013	pos_0	chr10:26095311-26096230	0.313246450897557	-16	0.0111095	-0.00154017	0.170959	0.0587607	0.0239444	0.182667	0.000116
chr10:26192285-26192302	neg_0	chr10:26192265-26192766	-0.317393296560619	214	0.00238451	-0.00468812	-0.108457	0	0.00723529	0.0825294	0.0166
chr10:26192537-26192566	neg_6	chr10:26192265-26192766	-0.22224099110546	-22	0.0426997	0.00621565	-0.0483939	0	0.00355172	0.0651035	0.0325
chr10:26329998-26330017	pos_2	chr10:26329736-26330237	0.335957581836602	-12	0.0472721	-0.00389922	0.325838	0	0.012	0.0468947	2.57e-06
chr10:27570114-27570131	neg_0	chr10:27569891-27570750	-0.339173098274776	11	0.130492	-0.0982026	-0.304406	0.0164935	0.957588	0.853	0.45
chr10:27570175-27570193	pos_0	chr10:27569891-27570750	0.301808232148142	-34	0.0421707	-0.0049403	0.156406	0.0998007	0.00177778	-0.126944	3.93e-06
chr10:27651534-27651551	neg_0	chr10:27651436-27651937	-0.325962088779936	136	0.0132581	-0.00873813	-0.0958661	0	0.981765	0.747118	0.0122
chr10:27651647-27651666	pos_1	chr10:27651436-27651937	0.278087925786205	21	0.00783284	7.86781e-06	0.0890085	0	0.00710526	-0.0135263	0.000246
chr10:28376604-28376623	pos_1	chr10:28376362-28376863	0.301163238393456	0	0.0458513	0.00376291	0.297959	0	0.00131579	-0.414632	1.05e-06
chr10:28382795-28382814	neg_5	chr10:28382584-28383085	-0.326957580829599	21	0.0344761	-0.0730839	-0.0992303	0.010361	0.147947	0.273947	0.185
chr10:28382822-28382841	pos_1	chr10:28382584-28383085	0.290892956163333	0	0.0122589	-0.014985	0.192715	0.0593323	0.0132105	0.298526	1.03e-05
chr10:28382862-28382879	neg_0	chr10:28382584-28383085	-0.354519621987267	-28	0.0756384	-0.0942338	-0.198949	0.0269936	0.000470588	-0.107353	0.00651
chr10:28798241-28798259	pos_0	chr10:28798085-28798586	0.293698363106916	77	0.0102838	0.00194555	0.254587	0.0805965	0.991389	0.886222	0.000109
chr10:28798377-28798394	neg_0	chr10:28798085-28798586	-0.320176866699212	-42	0.0294855	-0.0558459	-0.199822	0.00618887	0.989824	0.840882	0.0068
chr10:28798719-28798738	pos_1	chr10:28798085-28798586	0.301100591573588	-384	0.00893713	0.000106247	0.141047	0	0.594368	0.390684	5.39e-06
chr10:28800313-28800330	neg_0	chr10:28800073-28800574	-0.363276958465556	0	0.122496	-0.105966	-0.220055	0	0.885412	0.681529	0.0222
chr10:28800339-28800358	pos_1	chr10:28800073-28800574	0.304479889232462	-16	0.01708	-0.00353008	0.0889913	0	0.991	0.526579	0.000244
chr10:28893003-28893022	pos_1	chr10:28892727-28893228	0.268906237443807	-26	0.00395896	0.0078517	0.109122	0	0.00494737	-0.0836842	0.00024
chr10:28893372-28893379	pos_3	chr10:28892727-28893228	0.793299760290876	-395	-3.67156e-05	6.14609e-05	0.194632	0	0.00328571	0.273143	NA
chr10:28947295-28947314	pos_1	chr10:28947118-28947619	0.296266184485252	55	0.0014817	-0.000107398	0.206665	0	0.00484211	0.172632	8.94e-05
chr10:28947336-28947355	pos_1	chr10:28947118-28947619	0.329618223588015	14	0.0397715	-0.00282791	0.238777	0	0.152684	0.210368	1.62e-06
chr10:28947375-28947392	neg_0	chr10:28947118-28947619	-0.291666661624545	-7	0.0491725	-0.0449062	-0.116271	0	0.0361765	0.148118	0.00111
chr10:29157317-29157335	pos_0	chr10:29157210-29157711	0.330369731337555	126	0.0144183	-0.0133975	0.181546	0	0.00111111	-0.262444	7.19e-05
chr10:29157359-29157378	neg_5	chr10:29157210-29157711	-0.349397439718561	83	0.0374744	-0.0597076	-0.109823	0	0.00205263	0.0743684	0.162
chr10:29157421-29157440	pos_2	chr10:29157210-29157711	0.354357872442886	21	0.0128284	-0.00286265	0.160199	0	0.001	-0.34	0.000184
chr10:29157585-29157604	pos_2	chr10:29157210-29157711	0.339846080980758	-125	0.0278742	0.00676198	0.189562	0	0.00547368	0.0796842	9.56e-08
chr10:29157638-29157656	pos_0	chr10:29157210-29157711	0.292176060870709	-178	0.0274103	0.010535	0.140377	0	0.383833	0.5505	1.12e-06
chr10:29502727-29502746	pos_2	chr10:29503122-29503623	0.29446094113126	627	-0.000364631	-0.000170717	0.0740196	0	0.00568421	-0.116526	0.00013
chr10:29503428-29503446	pos_0	chr10:29503122-29503623	0.276602105486653	-56	0.0169447	0.00461703	0.160679	0	0.0899444	0.207222	0.000953
chr10:29635959-29635976	neg_0	chr10:29635654-29636155	-0.323879140168729	-55	0.100236	-0.0717868	-0.173038	0	0.0408824	0.412941	0.12
chr10:29703578-29703591	neg_1	chr10:29703303-29703804	-0.365975280935247	-25	0.0168432	0.00779988	-0.128681	0	0.00153846	0.00784616	NA
chr10:29731778-29731796	pos_0	chr10:29731820-29732321	0.311189364103623	275	0.0105975	0.000300484	0.12318	0	0.416222	0.455778	1.22e-05
chr10:29731894-29731907	neg_2	chr10:29731820-29732321	-0.438000316496163	164	0.0180106	-0.00175676	-0.098303	0	1	1.10238	NA
chr10:29732155-29732172	neg_0	chr10:29731820-29732321	-0.318397293342648	-85	0.024313	-0.0414976	-0.121741	0	0.00135294	0.0571765	0.145
chr10:29732185-29732204	pos_1	chr10:29731820-29732321	0.303604315090122	-115	-0.000474612	0.000353572	0.173655	0	0.002	-0.0673158	1.44e-05
chr10:29886457-29886470	neg_2	chr10:29886250-29886751	-0.347036887184762	31	0.0216297	0.000147778	-0.246566	0	0.00207692	0.0173846	NA
chr10:29886497-29886515	pos_0	chr10:29886250-29886751	0.303304355455439	0	0.0696539	0.00363023	0.200798	0	0.0167222	0.176944	4.29e-06
chr10:29886671-29886689	pos_0	chr10:29886250-29886751	0.312511087835358	-171	-0.000318034	0.000530005	0.195312	0	0.0421667	-0.0483889	3.38e-05
chr10:30159304-30159323	pos_1	chr10:30159212-30159713	0.288664755109444	140	0.00199057	0.000324416	0.0874425	0	0.0271579	0.177632	9.72e-05
chr10:30159467-30159484	neg_0	chr10:30159212-30159713	-0.337774432578553	-5	0.074486	-0.0706356	-0.0965789	0	0.00294118	-0.0361765	0.129
chr10:30383464-30383481	neg_0	chr10:30383258-30383759	-0.299989857651524	28	0.0594613	-0.0510274	-0.19345	0	0.0131176	-0.0114706	0.0149
chr10:30791277-30791296	pos_2	chr10:30791100-30791601	0.313739547047825	55	0.00889842	-0.000350886	0.110639	0.02704	0.012	0.366263	6.85e-06
chr10:30791318-30791335	neg_0	chr10:30791100-30791601	-0.350955562363802	16	0.0994396	-0.0790942	-0.315444	0.00866792	0.999824	1.15347	0.0614
chr10:30791393-30791412	pos_1	chr10:30791100-30791601	0.278027335607012	-43	0.0224188	-0.00470939	0.126087	0.0695554	0.624158	0.535316	2.34e-05
chr10:30967884-30967903	pos_1	chr10:30967622-30968420	0.274676495877313	-12	0.0396416	0.00474383	0.112898	0.0089187	0.966526	0.859421	0.000312
chr10:30967932-30967949	neg_0	chr10:30967622-30968420	-0.287161135674163	-60	0.0348	-0.00805866	-0.0798672	0.01484	0.877176	0.734706	0.0228
chr10:31019170-31019189	pos_2	chr10:31018928-31019429	0.356340539200793	0	0.0920017	0.00700778	0.311496	0.0332575	0.012	0.117474	3.9e-08
chr10:31019259-31019278	pos_2	chr10:31018928-31019429	0.302847696803409	-81	0.00770129	0.00534655	0.244551	0.0767259	0.00731579	0.203842	0.000228
chr10:31186791-31186810	pos_1	chr10:31186617-31188062	0.34130434185988	58	0.0197357	0.000178792	0.149323	0	0.992421	0.586684	3.62e-06
chr10:31187395-31187412	neg_0	chr10:31186617-31188062	-0.332241508299812	-40	0.033704	-0.0242022	-0.221355	0	0.0161765	0.160882	0.0126
chr10:31707680-31707697	neg_0	chr10:31707560-31708523	-0.338739867610959	114	0.0402751	-0.0275959	-0.208231	0.0211733	0.998294	0.878765	0.00111
chr10:31707876-31707883	pos_3	chr10:31707560-31708523	0.700209545841896	-66	0.00466644	-0.0058073	0.18958	0.0232366	0.999714	0.85	NA
chr10:31993646-31993664	pos_0	chr10:31993380-31993881	0.307809295948122	-16	0.0146966	-0.00967561	0.187749	0	0.0248333	0.0746111	0.000219
chr10:31993904-31993911	pos_3	chr10:31993380-31993881	0.670354409140303	-274	-0.000663766	0.00120262	0.152723	0	0.0238571	0.041	NA
chr10:32220111-32220128	neg_0	chr10:32219881-32220382	-0.306152876141911	4	0.0658342	-0.092175	-0.212755	0	0.322294	0.107941	0.0345
chr10:32220142-32220159	neg_0	chr10:32219881-32220382	-0.33490335783834	-11	0.0717219	-0.0859034	-0.274256	0	0.878882	0.335235	0.0907
chr10:32220364-32220381	neg_0	chr10:32219881-32220382	-0.340412594685009	-233	0.000730024	-0.0111184	-0.0816471	0	0.00376471	-0.320294	0.0214
chr10:32220548-32220555	pos_3	chr10:32219881-32220382	0.732354581819037	-417	-0.00185336	0.00378977	0.232404	0	0.00914286	0.125429	NA
chr10:3265219-3265226	pos_3	chr10:3265129-3265899	0.768348627756474	154	-0.000151329	0.00273963	0.156084	0	0.0334286	0.498429	NA
chr10:3265406-3265421	neg_4	chr10:3265129-3265899	-0.415376851015363	-27	0.0278564	0.00964565	-0.0960147	0	0.0132667	0.0795333	NA
chr10:3265449-3265467	pos_0	chr10:3265129-3265899	0.270963399210891	-70	0.00189924	0.000948502	0.162679	0	0.00122222	-0.232056	0.000167
chr10:3265623-3265640	neg_0	chr10:3265129-3265899	-0.322173856787505	9	0.0743314	-0.0958019	-0.143152	0	0.000823529	-0.289118	0.159
chr10:32938625-32938644	pos_1	chr10:32938115-32939045	0.314551899513262	151	0.0251844	-0.00383782	0.173111	0.0858634	0.169474	0.401947	2.38e-06
chr10:32938669-32938686	neg_0	chr10:32938115-32939045	-0.311255603323991	109	0.0856244	-0.0660656	-0.181365	0.010339	0.0226471	0.288529	0.0274
chr10:32938884-32938897	neg_1	chr10:32938115-32939045	-0.413933882300389	-90	0.0371254	0.0116822	-0.0949804	0.0131199	0.00176923	-0.132462	NA
chr10:33042072-33042091	pos_1	chr10:33041924-33042425	0.268261174680923	84	0.0180999	0.000309235	0.165118	0.0315533	0.00647368	0.182105	0.000411
chr10:33042094-33042111	neg_0	chr10:33041924-33042425	-0.305498217726727	64	0.0354665	-0.0357872	-0.185914	0.0121949	0.0153529	-0.0232941	0.215
chr10:33042143-33042156	neg_1	chr10:33041924-33042425	-0.386219040398852	19	0.07637	0.0191526	-0.191535	0.00987366	0.000846154	-0.520538	NA
chr10:33042228-33042241	neg_1	chr10:33041924-33042425	-0.33436831345361	-54	0.0253345	0.033881	-0.0878443	0.0170469	0.00330769	0.0565385	NA
chr10:33071993-33072010	neg_0	chr10:33071832-33072657	-0.302290915714146	73	0.0154065	-0.0114262	-0.144359	0	0.645235	0.351176	0.00517
chr10:33072054-33072067	neg_2	chr10:33071832-33072657	-0.350839389080487	16	0.0179019	0.00329293	-0.116658	0	0.165231	0.241923	NA
chr10:33146066-33146073	pos_3	chr10:33145850-33146351	0.775750340171167	28	0.0256847	0.0149176	0.208043	-0.00901372	0.00642857	-0.0102857	NA
chr10:33146098-33146116	pos_0	chr10:33145850-33146351	0.326069663717266	0	0.08356	0.00467464	0.523821	0.0474787	0.0823889	0.497778	0.000421
chr10:33146224-33146243	neg_5	chr10:33145850-33146351	-0.298990565552851	-124	0.00219022	-0.0225416	-0.11889	0.0260057	0.00426316	0.178053	0.0683
chr10:33257855-33257872	neg_0	chr10:33257693-33258194	-0.319830916718225	72	0.0478026	-0.0743778	-0.210148	0.0122841	0.999588	1.02471	0.0405
chr10:33257947-33257965	pos_0	chr10:33257693-33258194	0.313616921247067	-4	0.0196875	-0.00833865	0.317792	0.0331203	0.259	0.364889	1.25e-05
chr10:33258326-33258345	pos_2	chr10:33257693-33258194	0.365172682515275	-383	0.000644937	0.000593236	0.109549	0.0449852	0.00531579	0.114158	1.64e-05
chr10:33259160-33259178	pos_0	chr10:33258890-33259391	0.25885564709205	-20	0.00412458	0.000927478	0.128353	0	1	1.221	7.27e-05
chr10:33259210-33259217	pos_3	chr10:33258890-33259391	0.746626730877544	-70	0.00106273	0.00507682	0.407349	0	1	1.16114	NA
chr10:3399262-3399281	pos_1	chr10:3399048-3399549	0.312728621513175	18	0.0328196	-0.00161536	0.310342	0.0202202	0.000947368	-0.0965263	2.9e-06
chr10:34237231-34237249	pos_0	chr10:34236431-34237373	0.261221966457609	-109	0.0149716	-0.00117909	0.193346	0.0280574	0.9995	0.8885	2.04e-05
chr10:34275194-34275212	pos_0	chr10:34275603-34276104	0.306074319787144	642	-0.000719413	0.000261237	0.0757904	0	0.0115	0.129056	0.000239
chr10:34275895-34275913	pos_0	chr10:34275603-34276104	0.282941506673647	-42	0.00733781	0.0017726	0.224182	0	0.236444	0.437611	2.09e-05
chr10:34959584-34959602	pos_0	chr10:34959278-34960233	0.319535103997595	-56	0.0231214	0.00297009	0.25521	0	0.0355556	0.0998889	2.85e-05
chr10:34960067-34960084	neg_0	chr10:34959278-34960233	-0.303316992512339	-85	0.0348338	-0.029563	-0.0910559	0	0.00441176	0.244176	0.0852
chr10:3516240-3516258	pos_0	chr10:3516188-3517356	0.30568209481906	181	0.018327	0.00424039	0.125317	0.241247	0.00111111	-0.151278	2.71e-05
chr10:3516344-3516362	pos_0	chr10:3516188-3517356	0.288768171444733	77	0.0189247	-0.00111894	0.154787	0.0684906	0.00194444	-0.144889	4.83e-06
chr10:3516450-3516463	neg_3	chr10:3516188-3517356	-0.401736450475153	-12	0.0576822	0.000231793	-0.0780241	0.0068111	0.0264615	-0.0606154	NA
chr10:3516470-3516488	pos_0	chr10:3516188-3517356	0.318154172913211	-32	0.0243516	-0.00127552	0.217731	0.10165	0.00261111	-0.0513333	0.000376
chr10:3516789-3516806	neg_0	chr10:3516188-3517356	-0.273834454077942	10	0.0139455	-0.0289845	-0.19483	0.00628934	0.00141176	-0.302647	0.21
chr10:3516842-3516859	neg_0	chr10:3516188-3517356	-0.302747452514935	-27	0.0359157	-0.0367335	-0.143723	0.00692412	0.364706	0.329529	0.313
chr10:35495697-35495710	neg_1	chr10:35495478-35495979	-0.330632925006775	19	0.0616796	0.0211392	-0.152805	0	7.69231e-05	-1.18608	NA
chr10:35495717-35495736	pos_1	chr10:35495478-35495979	0.304960652309636	0	0.0138146	0.00720621	0.0674278	0	0.00489474	0.158789	1.87e-05
chr10:35784884-35784903	pos_1	chr10:35784706-35785207	0.365223304418095	54	0.064545	0.00763305	0.236219	0	0.995316	0.726053	7e-09
chr10:3634789-3634806	neg_0	chr10:3635116-3635617	-0.271372960818037	561	0.00188813	-0.0078532	-0.150489	0	0.025	0.243	0.206
chr10:3635307-3635326	pos_2	chr10:3635116-3635617	0.368281742907152	41	0.0259544	-0.00445421	0.256359	0	0.00194737	-0.107737	5.23e-05
chr10:3635334-3635351	neg_0	chr10:3635116-3635617	-0.380963124409575	16	0.0686436	-0.0827517	-0.238605	0	0.00364706	0.137824	0.306
chr10:3635419-3635438	pos_4	chr10:3635116-3635617	0.318028253401154	-53	0.00257693	0.00142752	0.121594	0	0.00284211	-0.0618421	0.000723
chr10:36675036-36675055	pos_2	chr10:36675385-36675886	0.333467284589895	581	0.00361828	0.00648717	0.141848	0	0.00336842	-0.0643684	2.65e-05
chr10:36675633-36675650	neg_0	chr10:36675385-36675886	-0.375647513666947	0	0.120238	-0.0761279	-0.253133	0.0151101	0.66	0.510471	0.00234
chr10:36675758-36675765	pos_3	chr10:36675385-36675886	0.696816892864141	-123	-0.00120632	0.00328663	0.266192	0.0155164	1	1.144	NA
chr10:36676568-36676585	neg_0	chr10:36676366-36676867	-0.3305587949336	32	0.0852079	-0.0546619	-0.253055	0.0150357	0.137471	0.364824	0.0113
chr10:36676608-36676627	pos_1	chr10:36676366-36676867	0.301440181948904	0	0.00466792	-0.00121044	0.0798846	0.0418342	0.00726316	0.118211	0.000179
chr10:36676742-36676759	neg_0	chr10:36676366-36676867	-0.26931851971136	-126	0.0221276	-0.0136958	-0.112004	0.00941898	0.256765	0.268176	0.0618
chr10:36676775-36676792	neg_0	chr10:36676366-36676867	-0.355883913828062	-159	0.0728036	-0.0466463	-0.26406	0.00972343	0.734059	0.472471	0.0388
chr10:36676949-36676966	neg_0	chr10:36676366-36676867	-0.328854125857504	218	0.0105143	-0.00450325	-0.117979	0.00892616	0.995941	0.747765	0.142
chr10:36725739-36725746	pos_3	chr10:36725453-36725954	0.726365957852244	-36	0.0043327	0.00162438	0.137015	0.00525931	0.700429	0.669286	NA
chr10:36725889-36725907	pos_0	chr10:36725453-36725954	0.271712179444653	-186	0.00733887	0.00102677	0.13213	0.0298828	0.998833	0.769833	0.000726
chr10:4242017-4242035	pos_0	chr10:4241707-4242685	0.297980558289041	-60	0.0122951	0.00372826	0.168531	0	0.0274444	0.349167	7.52e-06
chr10:4242401-4242418	neg_0	chr10:4241707-4242685	-0.324909694886534	17	0.0279957	-0.0435024	-0.206942	0	0.000705882	-0.303941	0.00898
chr10:4242453-4242470	neg_0	chr10:4241707-4242685	-0.29299067044543	-19	-0.000819847	-0.00574011	-0.0951152	0	0.005	-0.157941	0.0341
chr10:4315628-4315646	pos_0	chr10:4316128-4316629	0.288527110264125	733	0.000465014	0.000106196	0.0718558	0	0.0359444	0.475056	4.03e-05
chr10:4316377-4316396	pos_1	chr10:4316128-4316629	0.362682213688806	0	0.0333361	0.00194382	0.256124	0	0.0155263	0.288263	1.68e-06
chr10:4330751-4330770	pos_1	chr10:4331083-4331584	0.287371957382202	564	-0.000276831	0.000425314	0.0763809	0	0.0320526	0.087579	2.69e-05
chr10:4331296-4331314	pos_0	chr10:4331083-4331584	0.278299802993284	20	0.0554467	-0.00179738	0.089013	0.0994442	0.0202778	0.159222	3.36e-05
chr10:4331324-4331337	neg_1	chr10:4331083-4331584	-0.368941541942125	0	0.119005	0.0273602	-0.18135	0.00729432	0.0632308	0.251154	NA
chr10:44046461-44046479	pos_0	chr10:44046468-44046969	0.320633749195395	240	0.000623753	-0.000819782	0.143117	0.0483234	0.0233889	0.26	0.000107
chr10:44046658-44046675	neg_0	chr10:44046468-44046969	-0.285835626280462	44	0.0493625	-0.057645	-0.144429	0.00399647	0.131588	0.395	0.0368
chr10:44046694-44046712	pos_0	chr10:44046468-44046969	0.324257525791388	7	0.0173334	0.00446449	0.219242	0.0132398	0.00466667	0.242833	0.000561
chr10:44180336-44180355	pos_1	chr10:44180219-44180720	0.272842080331871	115	0.00596285	3.96653e-05	0.0869546	0	0.000421053	-0.0177368	0.000453
chr10:44180414-44180421	pos_3	chr10:44180219-44180720	0.680321636476783	49	-0.000194792	0.00848607	0.393502	0	0.0198571	0.659571	NA
chr10:44180541-44180559	pos_0	chr10:44180219-44180720	0.325002667253307	-72	0.0220549	-0.000114034	0.337365	0	0.0116667	0.0573333	2e-05
chr10:44703937-44703956	pos_1	chr10:44704054-44704555	0.266876278239596	349	0.00483975	8.39328e-05	0.126065	0	0.00105263	-0.0321579	4.79e-05
chr10:44704071-44704088	neg_0	chr10:44704054-44704555	-0.309034765450984	217	0.000307174	-0.000176535	-0.0916586	0	0.00676471	0.137176	0.161
chr10:44704262-44704281	pos_2	chr10:44704054-44704555	0.375052127050804	24	0.0482005	0.0140238	0.192664	0	0.143842	0.384474	1.43e-07
chr10:44854981-44854994	neg_1	chr10:44854968-44855469	-0.353115268287357	225	0.00601238	0.00729807	-0.106004	0.00898168	0.00361538	0.113308	NA
chr10:44855093-44855111	pos_0	chr10:44854968-44855469	0.295697436974922	108	0.0584753	0.00328401	0.162922	0.0615619	0.832222	0.728722	0.000168
chr10:44855194-44855223	neg_6	chr10:44854968-44855469	-0.207991489504073	0	0.0390046	-0.00281852	-0.0643678	0.00592643	0.778379	0.535655	0.0259
chr10:44855273-44855290	neg_0	chr10:44854968-44855469	-0.271955315318715	-55	0.048671	-0.0589842	-0.266006	0.0121155	0.998706	0.774647	0.173
chr10:44855723-44855741	pos_0	chr10:44854968-44855469	0.276501278644765	-505	-0.0003893	-0.000227418	0.0926056	0.00767494	0.000888889	-0.119889	0.000241
chr10:44857577-44857595	pos_0	chr10:44857339-44858100	0.319279705001698	0	0.0111209	0.00137938	0.321528	0.0998555	0.310611	0.511333	2.9e-05
chr10:44857788-44857807	pos_4	chr10:44857339-44858100	0.334829345183914	43	0.010231	0.0036244	0.228623	0.00836796	0.751368	0.515789	0.00253
chr10:44858290-44858297	pos_3	chr10:44857339-44858100	0.626999096215084	-441	-0.00124689	0.00122254	0.168788	0	0.00157143	-0.496714	NA
chr10:44858390-44858409	pos_2	chr10:44857339-44858100	0.291129049871075	-541	-0.0018422	-0.000170921	0.0834585	0	0.00452632	-0.0315263	3.71e-05
chr10:44902984-44903002	pos_0	chr10:44902790-44903291	0.335679325170456	39	0.080646	0.0148387	0.213851	0.249398	0.0166111	0.0512778	5.08e-07
chr10:44903400-44903429	neg_6	chr10:44902790-44903291	-0.20142102846457	-360	0.0132664	-0.00134106	-0.0640572	0.00640329	0.00341379	-0.165172	0.0937
chr10:44903504-44903511	pos_3	chr10:44902790-44903291	0.762232465316372	-464	-0.00171013	0.00248473	0.181728	0.00629154	0.321286	0.366286	NA
chr10:44935736-44935755	pos_1	chr10:44935463-44935964	0.310033784345818	-23	0.0982385	0.0029481	0.292615	0	0.268316	0.425368	8.57e-08
chr10:44952840-44952858	pos_0	chr10:44952776-44953277	0.316539392330254	169	0.0247336	0.000582324	0.220423	0.105543	0.467222	0.461167	3.43e-06
chr10:44952908-44952921	neg_3	chr10:44952776-44953277	-0.436426171250891	106	0.0756375	0.00500048	-0.180399	0.00701078	0.0255385	0.276923	NA
chr10:44952972-44952985	neg_2	chr10:44952776-44953277	-0.42733301611848	42	0.0365715	0.0113402	-0.172658	0.0124009	0.761538	0.699077	NA
chr10:44953117-44953136	pos_1	chr10:44952776-44953277	0.352143376488232	-91	0.000273678	2.31015e-05	0.200991	0.0502248	0.354263	0.519105	5.05e-06
chr10:44953311-44953329	pos_0	chr10:44952776-44953277	0.276527009811409	-285	-0.00118631	9.11686e-05	0.0744995	0.0566573	0.453333	0.440333	5.5e-05
chr10:44953390-44953409	pos_2	chr10:44952776-44953277	0.296256101417294	-364	0.000509624	0.00011467	0.0816923	0.00610864	0.000631579	-0.239053	2.34e-05
chr10:44964202-44964220	pos_0	chr10:44964141-44964642	0.287941758812131	172	0.0143004	0.00155096	0.183183	0	0.183778	0.428167	3.17e-05
chr10:45654027-45654044	neg_0	chr10:45653852-45654353	-0.303895249697594	59	0.0289038	-0.0169242	-0.1453	0	0.681	0.271294	0.1
chr10:45654082-45654099	neg_0	chr10:45653852-45654353	-0.325974058480159	4	0.101499	-0.0894713	-0.1783	0	0.177176	0.111	0.0312
chr10:46222515-46222533	pos_0	chr10:46222310-46222811	0.323559809861154	28	0.048632	0.000188337	0.337599	0	0.033	-0.0815	5.43e-07
chr10:46222586-46222603	neg_0	chr10:46222310-46222811	-0.315041285930775	-26	0.0426188	-0.0368288	-0.108014	0	0.0132941	0.0863529	0.224
chr10:46222776-46222783	pos_3	chr10:46222310-46222811	0.736359000494078	-216	-0.000253029	0.00151001	0.174656	0	0.0285714	0.326857	NA
chr10:47107371-47107389	pos_0	chr10:47107213-47107714	0.278807932883458	75	0.0113797	0.00452037	0.155537	0	0.115667	0.097	1.63e-05
chr10:47107552-47107569	neg_0	chr10:47107213-47107714	-0.270890145625672	-89	0.0233734	-0.0245018	-0.205243	0	0.00170588	-0.384118	0.43
chr10:47165271-47165290	pos_1	chr10:47165335-47166260	0.305282753081157	296	-0.000291216	4.26644e-05	0.0822079	0	0.0153158	0.143211	4.35e-05
chr10:47165534-47165547	neg_1	chr10:47165335-47166260	-0.341065822393543	39	0.00947875	-0.000820137	-0.0878314	0	0.00315385	-0.153	NA
chr10:47165874-47165892	pos_0	chr10:47165335-47166260	0.313436596624548	118	0.00424497	0.00316376	0.186635	0	0.0263889	0.201389	0.000242
chr10:47166107-47166124	neg_0	chr10:47165335-47166260	-0.319608976445873	-98	0.0255696	-0.0208709	-0.237971	0	0.859	0.810412	0.448
chr10:47402103-47402122	pos_2	chr10:47401861-47402362	0.344638064006837	0	0.0607643	-0.00143434	0.202777	0	0.00489474	-0.32	2.1e-07
chr10:47402308-47402327	pos_1	chr10:47401861-47402362	0.30108782058943	-197	-0.000757869	0.000245251	0.0917595	0	0.000263158	-0.342158	4.28e-05
chr10:47402474-47402481	pos_3	chr10:47401861-47402362	0.755742404159658	299	5.92142e-05	0.00168153	0.166966	0	0.00257143	0.100714	NA
chr10:48287806-48287824	pos_0	chr10:48287537-48288258	0.352192232310026	-19	0.029577	-0.0110249	0.408013	0	0.133722	0.3745	4.11e-06
chr10:48288034-48288047	neg_1	chr10:48287537-48288258	-0.361707528356609	-27	0.0262135	0.02311	-0.0839213	0	0.0154615	0.194077	NA
chr10:48354283-48354296	neg_1	chr10:48354068-48354569	-0.363529533420543	23	0.0739596	0.0306661	-0.179857	0.0170068	0.00746154	0.0428462	NA
chr10:48354353-48354371	pos_0	chr10:48354068-48354569	0.29933066831476	-35	0.00456706	0.00198497	0.20623	0.0771803	0.130278	0.312389	0.000252
chr10:49094706-49094721	neg_4	chr10:49094640-49095141	-0.463843882028262	170	0.0023107	0.00152877	-0.142158	0	0.00513333	0.0172667	NA
chr10:49094816-49094835	pos_2	chr10:49094640-49095141	0.322506623627337	56	0.0134891	0.00308445	0.231164	0	0.335842	0.562737	1.05e-06
chr10:49094906-49094919	neg_1	chr10:49094640-49095141	-0.384085002707361	-16	0.0573272	0.0320404	-0.119446	0	0.00653846	0.319692	NA
chr10:49095150-49095169	pos_2	chr10:49094640-49095141	0.319888422426448	-260	0.00110604	0.000603077	0.152883	0	0.0461579	0.248579	5.81e-06
chr10:49688449-49688466	neg_0	chr10:49688258-49688759	-0.308347603007259	43	0.0347226	-0.0360934	-0.127548	0	0.00517647	-0.104471	0.0439
chr10:49688517-49688546	neg_6	chr10:49688258-49688759	-0.218764561583827	-9	0.0481961	-0.0173837	-0.120352	0	0.0103793	0.0953103	0.0143
chr10:50519256-50519274	pos_0	chr10:50519415-50519916	0.280263320781718	392	0.00292748	0.000510656	0.114675	0	0.00461111	0.225833	2.23e-05
chr10:50519658-50519677	pos_1	chr10:50519415-50519916	0.326647845811517	0	0.00703737	0.00617434	0.119983	0	0.0137895	0.0251053	5.39e-06
chr10:50519685-50519698	neg_1	chr10:50519415-50519916	-0.37709604670513	-20	0.0542227	0.0573783	-0.106355	0	0.000846154	-0.357538	NA
chr10:50519751-50519770	pos_1	chr10:50519415-50519916	0.270216288135883	-86	0.00287157	0.00421993	0.0898721	0	0.0656316	0.335684	4.03e-05
chr10:50539244-50539263	pos_1	chr10:50538959-50539460	0.323196177108409	-35	0.0370873	0.00932513	0.172982	0.0942448	0.0492105	0.397789	3.85e-07
chr10:50539293-50539312	pos_2	chr10:50538959-50539460	0.333734602632048	-84	0.00863315	0.00084707	0.212388	0.084009	0.0140526	0.267368	8.78e-08
chr10:50644362-50644379	neg_0	chr10:50644182-50644683	-0.32021572030804	54	0.0313917	-0.0756981	-0.198416	0	0.0664706	0.201882	0.0229
chr10:50644482-50644499	neg_0	chr10:50644182-50644683	-0.308459183398471	-50	0.0431378	-0.0405054	-0.144458	0	0.00464706	0.0283529	0.297
chr10:51168303-51168322	pos_1	chr10:51168033-51168534	0.289351333536694	-20	0.031242	-0.0218961	0.117725	0	0.00368421	0.117842	9.19e-05
chr10:51168355-51168374	pos_2	chr10:51168033-51168534	0.33341299308666	-72	0.0125311	-0.00582083	0.165292	0	0.00921053	0.138158	2.01e-07
chr10:51300698-51300716	pos_0	chr10:51300530-51301449	0.298934465179789	65	0.0477968	0.00292998	0.210925	0.0622462	0.649778	0.659944	1.85e-06
chr10:51300729-51300748	pos_1	chr10:51300530-51301449	0.316533041926606	33	0.0087873	0.00261177	0.170435	0.0133719	0.00221053	0.131684	2.46e-06
chr10:51300873-51300890	neg_0	chr10:51300530-51301449	-0.293683085695233	-93	0.0138088	-0.0192828	-0.119602	0.0100993	0.987471	0.506	0.205
chr10:51301185-51301203	pos_0	chr10:51301642-51302143	0.2967610985251	0	0.0315887	0.00903323	0.266934	0.00495917	0.9465	0.648444	6.55e-06
chr10:51302531-51302538	pos_3	chr10:51301642-51302143	0.803436734794325	-639	-0.000482847	-0.000159979	0.154088	0	0.00128571	0.0908572	NA
chr10:52071377-52071394	neg_0	chr10:52071121-52071622	-0.336739804888449	-6	0.0965573	-0.0922995	-0.356473	0.00716438	0.0507059	0.00305882	0.0045
chr10:52071430-52071447	neg_0	chr10:52071121-52071622	-0.336257839797323	-59	0.0571071	-0.0351715	-0.378698	0.0125752	0.00876471	-0.0812941	0.115
chr10:52114892-52114909	neg_0	chr10:52114636-52115137	-0.34263866153732	-6	0.0821135	-0.054571	-0.117676	0.00848338	0.00652941	0.110765	0.105
chr10:53159969-53159988	pos_4	chr10:53159744-53160245	0.275497418909726	7	0.0062321	0.000358255	0.304265	0	0.0128421	-0.022	0.000595
chr10:53843880-53843897	neg_0	chr10:53843630-53844428	-0.301332406552362	0	0.0111539	-0.0384107	-0.0875819	0	0.0561176	0.424588	0.0215
chr10:53957567-53957586	pos_4	chr10:53957321-53958296	0.319656808027763	0	0.0110663	0.0111662	0.202449	0.00653595	0.0162105	0.0706842	0.000201
chr10:53958052-53958069	neg_0	chr10:53957321-53958296	-0.349414619146412	-7	0.0160879	-0.0221033	-0.166624	0.0083071	0.00135294	-0.00747059	0.0549
chr10:5441358-5441373	neg_4	chr10:5441088-5441589	-0.460471401325591	-20	0.0320756	0.00951754	-0.180893	0	0.0204	0.2114	NA
chr10:5441411-5441430	pos_1	chr10:5441088-5441589	0.343934156027065	-73	0.0188177	0.000443164	0.225507	0	0.0197368	0.135	1.34e-05
chr10:5441607-5441625	pos_0	chr10:5441088-5441589	0.350461582639974	-269	0.0131836	0.00414725	0.116382	0	0.0578333	0.423444	8.07e-08
chr10:5449994-5450012	pos_0	chr10:5449775-5450276	0.313384541484586	14	0.0326671	0.00412302	0.284759	0.122092	0.990389	0.817444	5.53e-06
chr10:5460993-5461010	neg_0	chr10:5460762-5461669	-0.30142873570877	3	0.0223866	-0.0137844	-0.168444	0.00555726	0.00747059	0.0931765	0.0401
chr10:5461258-5461276	pos_0	chr10:5460762-5461669	0.266611846215917	143	0.00145248	0.000719418	0.148362	0.0122098	0.005	0.226056	0.000953
chr10:5461315-5461333	pos_0	chr10:5460762-5461669	0.33023574841635	86	0.0289547	0.00876967	0.178025	0.196994	0.00333333	0.0831111	5.98e-06
chr10:54939779-54939798	pos_1	chr10:54939607-54940108	0.263403874275811	60	0.0272143	-0.00477333	0.140306	0	0.0535789	0.0637368	6.59e-07
chr10:5628902-5628921	pos_2	chr10:5628601-5629102	0.320869814670675	-51	0.00232204	0.00198367	0.192691	0	0.00826316	0.0697368	0.000177
chr10:57785190-57785197	pos_3	chr10:57785503-57786004	0.72835259227817	557	-0.000265379	-0.000227792	0.156782	0	0.168143	0.467714	NA
chr10:57785655-57785673	pos_0	chr10:57785503-57786004	0.2743754679631	81	0.00708161	-0.00586491	0.215143	0	0.0135556	-0.000222234	2.13e-05
chr10:57785723-57785741	pos_0	chr10:57785503-57786004	0.324743157049648	13	0.0665562	-0.00530333	0.242761	0	0.0181111	-0.0844444	1.96e-06
chr10:57786126-57786144	pos_0	chr10:57785503-57786004	0.290838107483988	-373	0.00295776	0.000939118	0.0897713	0	0.279056	0.224	3.07e-05
chr10:58030314-58030332	pos_0	chr10:58030128-58030629	0.331948983239317	47	0.0562426	0.00904704	0.295976	0	0.0848333	0.1855	1.34e-06
chr10:58030997-58031015	pos_0	chr10:58030128-58030629	0.26346083025981	-619	-0.000499239	0.000489301	0.0862109	0	0.00422222	-0.085	0.000123
chr10:58205587-58205604	neg_0	chr10:58205321-58205822	-0.340282053960401	-16	0.0820085	-0.0886253	-0.097803	0	0.024	0.0390588	0.148
chr10:5840360-5840367	pos_3	chr10:5840206-5841265	0.77571681330748	90	0.000643576	0.00114863	0.228115	0.00622515	0.00271429	-0.0948572	NA
chr10:5840709-5840727	pos_0	chr10:5840206-5841265	0.367124180602544	-25	0.0897471	0.00757535	0.200656	0.366559	0.00511111	0.224833	2.73e-08
chr10:5841231-5841250	pos_2	chr10:5840206-5841265	0.376449867255033	-217	0.00701827	0.000602217	0.165227	0	0.000631579	-0.238421	8.89e-06
chr10:58485658-58485675	neg_0	chr10:58485450-58486280	-0.340907205581217	26	0.00714837	-0.0502607	-0.0912615	0.00523925	0.0335294	0.290882	0.0189
chr10:58486033-58486051	pos_0	chr10:58485450-58486280	0.291033098501502	-4	0.0182895	-0.000215272	0.131259	0.0303679	0.944944	0.784167	0.000305
chr10:58486108-58486125	neg_0	chr10:58485450-58486280	-0.325451571609525	-79	0.0213813	-0.024077	-0.148123	0.00604756	0.999235	0.964176	0.0545
chr10:58744285-58744303	pos_0	chr10:58744563-58745064	0.27712214905308	-356	9.61092e-05	0.000164698	0.107299	0	0.00344444	0.226556	0.000258
chr10:58744717-58744734	neg_0	chr10:58744563-58745064	-0.319442656768274	80	0.0309786	-0.0241349	-0.104709	0	0.00205882	0.0534118	0.0195
chr10:58744822-58744839	neg_0	chr10:58744563-58745064	-0.324343020873576	-9	0.0974636	-0.0359937	-0.261393	0	0.000588235	-0.243353	0.017
chr10:58827084-58827101	neg_0	chr10:58826746-58827247	-0.280522009169366	-88	0.0186154	-0.0175186	-0.10378	0.0234389	0.00158824	-0.178	NA
chr10:58827355-58827372	neg_0	chr10:58826746-58827247	-0.320525186596152	-359	0.0174029	-0.0320396	-0.158031	0.00589339	0.0539412	0.32	0.0151
chr10:58963712-58963729	neg_0	chr10:58963734-58964235	-0.287810922133471	256	-0.00269951	-0.00356359	-0.0814925	0	0.00517647	0.235471	0.174
chr10:58963949-58963967	pos_0	chr10:58963734-58964235	0.310842748589089	18	0.0139285	0.00821463	0.245202	0	0.905	0.732833	1.98e-05
chr10:58964015-58964028	neg_2	chr10:58963734-58964235	-0.393097492588171	-31	0.012377	0.0113923	-0.211125	0	0.871231	0.496538	NA
chr10:58964037-58964050	neg_1	chr10:58963734-58964235	-0.339020172085058	-53	0.0261131	0.0153723	-0.111522	0	0.997462	0.687923	NA
chr10:58964065-58964084	pos_2	chr10:58963734-58964235	0.295490583328001	-81	0.00888606	0.00210652	0.181729	0	0.992211	0.935737	0.00171
chr10:59006668-59006675	pos_3	chr10:59006523-59007024	0.748375498463751	99	-0.00139561	0.000367292	0.166565	0.00557039	0.00171429	0.123286	NA
chr10:59006849-59006867	pos_0	chr10:59006523-59007024	0.310802366835814	-76	0.0267761	0.00269968	0.216222	0.0827308	0.682056	0.493333	0.000168
chr10:59362823-59362842	pos_1	chr10:59362983-59363484	0.279576673466897	-230	0.00230606	0.000228217	0.101309	0	0.00663158	-0.104421	4.92e-05
chr10:59363351-59363369	pos_0	chr10:59362983-59363484	0.310878342419355	-118	0.0182503	0.00784953	0.204423	0.143957	0.00433333	-0.0163333	1.16e-05
chr10:59753409-59753426	neg_0	chr10:59753257-59753758	-0.298024122018466	82	0.0175252	-0.0363902	-0.0893891	0	0.985471	0.891706	0.0485
chr10:59753449-59753466	neg_0	chr10:59753257-59753758	-0.296179896473322	42	0.0600426	-0.0612371	-0.181377	0	0.997529	0.964706	0.258
chr10:59753540-59753557	neg_0	chr10:59753257-59753758	-0.34693449215654	-33	0.0642066	-0.0535857	-0.133741	0	0.521706	0.625059	0.0373
chr10:60725385-60725398	neg_2	chr10:60725181-60725682	-0.372834046159825	34	0.0119123	-0.00282905	-0.109881	0	0.880385	0.426154	NA
chr10:60725452-60725469	neg_0	chr10:60725181-60725682	-0.340062842463344	-21	0.0424586	-0.0521882	-0.175139	0	0.973294	0.721118	0.106
chr10:61095708-61095726	pos_0	chr10:61095652-61096153	0.288076526423138	177	0.000684906	0.000287288	0.169285	0	0.550167	0.333278	1.67e-05
chr10:61095900-61095929	neg_6	chr10:61095652-61096153	-0.208691730296046	0	0.0247134	-0.028934	-0.0564604	0	0.025069	0.129207	0.025
chr10:61096394-61096412	pos_0	chr10:61095652-61096153	0.30403978596761	-492	-0.000273147	5.39753e-07	0.0847202	0	0.0186667	0.176556	6.1e-05
chr10:616134-616152	pos_0	chr10:615792-616293	0.295786234261605	-92	0.0303618	0.00190495	0.236999	0	0.00277778	-0.0297778	4.23e-06
chr10:61622018-61622036	pos_0	chr10:61621490-61621991	0.311904990457316	-278	0.0142259	0.00229685	0.156975	0.0540162	0.964389	0.700611	3.3e-05
chr10:61623066-61623085	pos_2	chr10:61623059-61623560	0.293992887625115	225	0.00065453	-0.000831736	0.0782302	0	0.614737	0.536895	2.72e-06
chr10:61623213-61623231	pos_0	chr10:61623059-61623560	0.340975990633046	79	0.0228931	-0.00331251	0.213036	0	0.996389	0.787833	3.94e-05
chr10:61623279-61623296	neg_0	chr10:61623059-61623560	-0.330614722014903	14	0.0463921	-0.0494445	-0.103999	0	0.996588	0.802353	0.0193
chr10:61623307-61623325	pos_0	chr10:61623059-61623560	0.285342054375684	0	0.0226079	0.00134779	0.156164	0	0.988167	0.594278	5.42e-05
chr10:62009462-62009481	pos_1	chr10:62009331-62009832	0.273804859093634	101	0.00771584	-0.000257542	0.121556	0	0.00142105	0.101105	0.000117
chr10:62317414-62317432	pos_0	chr10:62317195-62317696	0.309937222365372	14	0.0253418	0.00861353	0.189255	0	0.00155556	0.0494445	0.000107
chr10:62317437-62317450	neg_1	chr10:62317195-62317696	-0.408019097694547	0	0.0529112	0.0527462	-0.183993	0	0.00107692	-0.151077	NA
chr10:62317782-62317800	pos_0	chr10:62317195-62317696	0.298267755564283	-337	-0.00085013	0.00139856	0.109242	0	0.950444	0.748667	1.26e-05
chr10:62491765-62491784	pos_1	chr10:62491974-62492842	0.278068025878959	441	0.00901944	0.000203349	0.0903267	0	0.0563158	0.321474	1.05e-06
chr10:62640388-62640406	pos_0	chr10:62640317-62640818	0.321231097326545	162	0.00248203	-0.000452667	0.120323	0.0245879	0.00377778	0.0315	0.0017
chr10:62640482-62640499	neg_0	chr10:62640317-62640818	-0.32434899768539	69	0.0986016	-0.0874012	-0.169979	0.00944261	0.0133529	0.211941	0.082
chr10:62640564-62640577	neg_1	chr10:62640317-62640818	-0.385479639198778	0	0.0559815	0.0172496	-0.12125	0.0117944	0.0189231	0.142923	NA
chr10:62911472-62911485	neg_1	chr10:62911173-62912012	-0.404877227267566	-49	0.00443511	0.0185623	-0.0916757	0.022025	0.0225385	0.0159231	NA
chr10:62911750-62911769	pos_1	chr10:62911173-62912012	0.351971891249302	0	0.0482714	-0.000144758	0.167611	0.140713	0.969158	0.770632	2.63e-07
chr10:6300180-6300199	neg_5	chr10:6299972-6300890	-0.316533656697983	24	0.0750383	-0.0455352	-0.164195	0	0.00189474	-0.0294737	0.103
chr10:6300741-6300758	neg_0	chr10:6299972-6300890	-0.348770322996472	-102	0.0395256	-0.018781	-0.124923	0	0.00211765	-0.0840588	0.00505
chr10:63116058-63116076	pos_0	chr10:63115741-63116242	0.285843624447277	-67	0.0260357	0.0040097	0.152737	0.0459696	0.996667	0.713333	0.000111
chr10:63320813-63320832	pos_2	chr10:63320626-63321127	0.340431085451875	45	0.021863	0.00512124	0.189155	0	0.0133684	0.137526	8.83e-06
chr10:63320861-63320874	neg_1	chr10:63320626-63321127	-0.360689313387587	3	0.0378426	0.00719703	-0.169988	0	0.0411538	0.071	NA
chr10:63320880-63320895	neg_4	chr10:63320626-63321127	-0.475274002354494	-4	0.0487965	0.00318597	-0.177065	0	0.0491333	0.223333	NA
chr10:63320976-63320995	pos_1	chr10:63320626-63321127	0.289877800374355	-100	0.00436144	0.00131248	0.151682	0	0.221158	0.206789	0.000133
chr10:63416532-63416550	pos_0	chr10:63416339-63417308	0.256393537115249	40	0.0041705	5.15249e-06	0.0674941	0.0304652	0.997111	0.707833	6.33e-05
chr10:63628622-63628639	neg_0	chr10:63628561-63629062	-0.294982875981725	173	0.02325	-0.0310103	-0.115604	0	1	1.11806	0.0915
chr10:63628644-63628662	pos_0	chr10:63628561-63629062	0.313308887107843	150	0.0281469	-0.00250314	0.179349	0	0.998611	0.774333	2.48e-05
chr10:63628696-63628713	neg_0	chr10:63628561-63629062	-0.306333493821964	99	0.0149279	-0.0156691	-0.072771	0	0.999059	0.861059	0.119
chr10:63629487-63629504	neg_0	chr10:63628561-63629062	-0.386883223453345	100	0.037123	-0.0236005	-0.130201	0	0.999118	1.13118	0.216
chr10:63766857-63766870	neg_2	chr10:63766662-63767163	-0.427569557284598	43	0.0269881	0.00309766	-0.225655	0	0.144385	0.280154	NA
chr10:63766947-63766966	pos_1	chr10:63766662-63767163	0.275889939541974	-35	0.00733151	0.000926796	0.113844	0	0.751947	0.438053	5.74e-05
chr10:63940614-63940631	neg_0	chr10:63940544-63941045	-0.319983708016417	164	0.00535582	-0.0124726	-0.131404	0	0.997412	0.741941	0.0985
chr10:63940751-63940764	neg_1	chr10:63940544-63941045	-0.362485382055256	31	0.0281628	0.0621343	-0.157499	0	0.000615385	0.0140769	NA
chr10:64036898-64036915	neg_0	chr10:64037179-64037680	-0.342879789724067	-38	0.0221899	-0.0536131	-0.138187	0	0.101353	0.447882	0.00485
chr10:64037348-64037367	pos_1	chr10:64037179-64037680	0.283516311137367	63	0.00493723	0.000833894	0.0661364	0	0.00810526	0.241842	0.000296
chr10:64037412-64037431	pos_1	chr10:64037179-64037680	0.269462274466087	0	0.00416918	0.000470757	0.0705193	0	0.00573684	0.0864737	0.00051
chr10:64468121-64468128	pos_3	chr10:64468160-64468661	0.803939009183377	283	-0.000505151	0.00165687	0.223563	0	0.167286	0.208429	NA
chr10:64468261-64468280	pos_1	chr10:64468160-64468661	0.278925899271233	131	-0.000238848	0.000698036	0.099678	0	0.644211	0.365474	8.05e-05
chr10:64468365-64468383	pos_0	chr10:64468160-64468661	0.339164524641625	28	0.0961385	0.00417089	0.110351	0	0.131389	0.221111	2.43e-06
chr10:64468401-64468414	neg_1	chr10:64468160-64468661	-0.402670774358013	0	0.0845566	0.0450205	-0.307771	0	0.00661538	-0.185462	NA
chr10:65321530-65321547	neg_0	chr10:65321345-65321846	-0.307896943660019	49	0.039928	-0.0623835	-0.155958	0	0.0233529	0.0634118	0.0641
chr10:65321584-65321601	neg_0	chr10:65321345-65321846	-0.352901046027626	0	0.0366487	-0.0640025	-0.16458	0	0.014	0.0208235	0.11
chr10:65377811-65377829	pos_0	chr10:65377645-65378146	0.308754418831487	67	0.0221958	0.00540759	0.300712	0	0.00133333	-0.208333	2.97e-05
chr10:65377849-65377862	neg_2	chr10:65377645-65378146	-0.41319234547378	34	0.0389821	0.0147926	-0.0877985	0	0.622077	0.565923	NA
chr10:664112-664130	pos_0	chr10:663881-664382	0.276416321810767	2	0.00591831	0.00249364	0.0698463	0	0.000722222	-0.237222	0.000155
chr10:664168-664186	pos_0	chr10:663881-664382	0.333709467397922	-37	0.0587576	0.00220279	0.168174	0	0.00161111	-0.0521667	1.4e-07
chr10:66822929-66822947	pos_0	chr10:66822823-66823324	0.287907424660258	127	0.0300795	0.000363807	0.131365	0	0.250056	0.153611	4.47e-05
chr10:66822972-66822990	pos_0	chr10:66822823-66823324	0.261864677101655	84	0.00497941	-0.000142386	0.112731	0	0.599	0.489889	0.000157
chr10:67960019-67960037	pos_0	chr10:67959782-67960283	0.288025138842175	0	0.0215114	-0.000214603	0.193926	0	0.402611	0.428	0.000253
chr10:67960056-67960074	pos_0	chr10:67959782-67960283	0.287019760815821	-24	0.0082752	0.00175831	0.0693949	0	0.0550556	0.209056	0.000523
chr10:68348494-68348512	pos_0	chr10:68348364-68348865	0.287373688850128	103	0.0200927	-0.00148198	0.233255	0.101329	0.00677778	0.127167	2.92e-06
chr10:68600466-68600484	pos_0	chr10:68600251-68600752	0.312194164063306	18	0.0320363	0.00177827	0.242965	0.116506	1	1.16022	4.08e-06
chr10:68829924-68829941	neg_0	chr10:68829770-68830271	-0.314685611761448	80	0.103903	-0.0821641	-0.0756923	0	0.968941	0.845588	0.381
chr10:68830041-68830059	pos_0	chr10:68829770-68830271	0.262145520415022	-21	0.0198599	0.00201154	0.135208	0	0.0307778	0.271778	0.000211
chr10:68871102-68871115	neg_1	chr10:68870904-68871405	-0.335826043178897	40	0.0196499	-0.00765955	-0.143134	0.0102327	0.00307692	0.202923	NA
chr10:68871197-68871216	pos_1	chr10:68870904-68871405	0.305429887065551	-43	0.00773264	-0.00211432	0.115754	0.0229531	0.0145789	0.0305263	0.00143
chr10:68876662-68876681	pos_2	chr10:68876499-68877315	0.293920911532152	69	0.00849771	-0.00060968	0.123079	0	0.244263	0.191158	3.22e-05
chr10:68876729-68876758	neg_6	chr10:68876499-68877315	-0.239158366131707	0	0.0512899	-0.0182336	-0.0711636	0	0.00382759	-0.0166207	0.013
chr10:68876911-68876924	neg_2	chr10:68876499-68877315	-0.343203828815018	141	-0.00190513	0.000968997	-0.0801333	0	0.518385	0.492923	NA
chr10:69322103-69322121	pos_0	chr10:69321754-69322255	0.311692457433621	-99	0.0294856	0.000179533	0.180257	0.0271092	0.963444	0.582389	5.1e-05
chr10:69322305-69322318	neg_1	chr10:69321754-69322255	-0.376996335162882	-301	-0.00297472	0.00802077	-0.0917746	0.0156626	0.0142308	0.300692	NA
chr10:69364496-69364513	neg_0	chr10:69364320-69364821	-0.32777196227282	58	0.0646885	-0.0691432	-0.215514	0.00378907	0.00405882	-0.389941	0.0867
chr10:69364572-69364585	neg_1	chr10:69364320-69364821	-0.376627319141489	-2	0.0623132	0.0138271	-0.116832	0.0178256	0.00253846	-0.0765385	NA
chr10:69364656-69364675	pos_1	chr10:69364320-69364821	0.271660306668359	-86	0.00502785	0.000330655	0.0571936	0.0389908	0.00178947	-0.00673684	0.00105
chr10:69686495-69686512	neg_0	chr10:69686164-69686985	-0.288959639833466	-81	0.0324457	-0.0738525	-0.224253	0	0.997235	1.04788	0.0294
chr10:69776829-69776846	neg_0	chr10:69776718-69777219	-0.317611505774958	123	0.0164959	-0.00765162	-0.0948814	0.00398393	0.303412	0.379412	0.012
chr10:69776866-69776885	pos_1	chr10:69776718-69777219	0.297518832964125	84	0.00340869	-0.00011345	0.178342	0.0189446	0.266684	0.199632	5.25e-05
chr10:69776936-69776949	neg_1	chr10:69776718-69777219	-0.379422783183365	20	0.0535692	0.0218201	-0.154347	0.0101924	0.831462	0.391538	NA
chr10:69776990-69777008	pos_0	chr10:69776718-69777219	0.331443874171028	-22	0.0518519	0.000880765	0.24235	0.205801	0.0404444	0.0520556	2.02e-06
chr10:69777012-69777025	neg_3	chr10:69776718-69777219	-0.350616042251228	-44	0.0986732	-0.00841566	-0.0821483	0.00208619	0.287923	0.329769	NA
chr10:6987466-6987479	neg_3	chr10:6986787-6987928	-0.398933778740687	-26	0.0474963	0.00389923	-0.0729288	0.0104049	0.0272308	0.233154	NA
chr10:6987650-6987668	pos_0	chr10:6986787-6987928	0.289217017772427	10	0.0407961	-0.000445892	0.173387	0.081538	0.248278	0.508278	3.92e-05
chr10:6987685-6987703	pos_0	chr10:6986787-6987928	0.278248300570123	-8	0.0077359	-0.0016031	0.145725	0.0587738	0.479333	0.507444	0.000186
chr10:69971837-69971856	pos_2	chr10:69971664-69972165	0.309346206064511	59	0.0255167	-0.00217224	0.242407	0.0423424	0.0102632	-0.0171579	2.09e-05
chr10:69972591-69972608	neg_0	chr10:69971664-69972165	-0.347910668761387	-52	0.0750673	-0.0955702	-0.123505	0.00821556	0.709235	0.753588	0.0171
chr10:70325666-70325679	neg_1	chr10:70325156-70325985	-0.351391723530945	56	0.00895438	0.00261884	-0.0911707	0	0.0246923	-0.0623077	NA
chr10:70325733-70325746	neg_1	chr10:70325156-70325985	-0.359591622499647	0	0.0288292	0.00383552	-0.132692	0	0.0183077	0.124692	NA
chr10:70325829-70325846	neg_0	chr10:70325156-70325985	-0.266350406653166	-95	0.0087021	-0.0235141	-0.0768222	0	0.737647	0.498412	0.0483
chr10:70432320-70432338	pos_0	chr10:70432079-70432580	0.349607442592766	0	0.126862	0.00618352	0.200846	0	0.891611	0.685333	1.79e-06
chr10:70432433-70432446	neg_1	chr10:70432079-70432580	-0.384322913023904	-104	0.0151606	0.0280302	-0.160498	0	0.00584615	0.161692	NA
chr10:70499013-70499030	neg_0	chr10:70499135-70499636	-0.277718810185493	356	0.00296081	-0.00332461	-0.148955	0	0.00282353	0.190882	0.294
chr10:70499056-70499073	neg_0	chr10:70499135-70499636	-0.277704520502061	313	0.000500855	-0.00226826	-0.0829633	0	0.0237059	0.147294	0.305
chr10:70548765-70548782	neg_0	chr10:70548476-70548977	-0.294686935072378	-39	0.017472	-0.0189417	-0.168017	0	0.0461176	-0.0279412	0.0785
chr10:70548862-70548891	neg_6	chr10:70548476-70548977	-0.26549741387195	-136	0.0153693	-0.0255688	-0.140476	0	0.00231034	0.102103	0.00641
chr10:70681624-70681637	neg_1	chr10:70681574-70682075	-0.383900979685807	188	0.0159768	0.00812538	-0.123325	0	0.0290769	-0.254462	NA
chr10:70681816-70681845	neg_6	chr10:70681574-70682075	-0.233153878772432	0	0.00622943	-0.017017	-0.0578715	0	0.0533448	0.133241	0.0062
chr10:71080601-71080618	neg_0	chr10:71080362-71080863	-0.318612788007131	0	0.0959842	-0.0581522	-0.219806	0	0.00294118	-0.104353	0.321
chr10:71080635-71080653	pos_0	chr10:71080362-71080863	0.264219527620647	-23	0.0369299	-0.00501545	0.231985	0	0.00283333	0.0321667	3.79e-05
chr10:71136101-71136119	pos_0	chr10:71136031-71136892	0.309411091283082	163	0.000694125	0.000262403	0.122678	0	0.0217778	0.0481667	3.69e-06
chr10:71136248-71136261	neg_1	chr10:71136031-71136892	-0.424624370089127	21	0.0386974	0.0172053	-0.176612	0	0.00107692	-0.203923	NA
chr10:71136352-71136371	pos_1	chr10:71136031-71136892	0.276304085941613	-71	0.00765479	0.000919571	0.168243	0	0.578316	0.626737	0.000529
chr10:71860286-71860304	pos_0	chr10:71860339-71861185	0.338635315913382	286	0.0070694	0.00344373	0.128738	0	0.00883333	-0.112889	3.12e-05
chr10:71860581-71860588	pos_3	chr10:71860339-71861185	0.71423445526859	2	-0.00128772	0.00307778	0.377511	0.00315547	0.0731429	0.367	NA
chr10:71860623-71860630	pos_3	chr10:71860339-71861185	0.652111441053305	-34	0.0115657	0.00883211	0.139884	0.00475461	0.933143	0.988571	NA
chr10:71860866-71860873	pos_3	chr10:71860339-71861185	0.734569389389975	62	-0.000651881	0.000903555	0.161054	0.00861859	0	-0.412714	NA
chr10:71860916-71860935	pos_2	chr10:71860339-71861185	0.329837888605567	0	0.0523416	0.00494946	0.234176	0.037451	0.0565263	0.189263	7.48e-05
chr10:71860984-71860997	neg_1	chr10:71860339-71861185	-0.386969208183097	-50	0.0586679	0.0203287	-0.105262	0.00647378	0.013	0.210615	NA
chr10:71981445-71981464	pos_1	chr10:71981126-71981627	0.285307121781825	-69	0.0121353	0.00173492	0.191024	0.0151391	0.997053	0.886737	9.27e-07
chr10:71981467-71981486	pos_1	chr10:71981126-71981627	0.310133696263178	-91	0.0459168	0.00308993	0.208902	0.0683166	0.977789	0.994579	3.9e-05
chr10:71981606-71981625	pos_1	chr10:71981126-71981627	0.295416815375334	-230	0.00140975	0.000240015	0.0979291	0.0164672	0.868474	0.649737	7.09e-05
chr10:72248975-72248993	pos_0	chr10:72248338-72249267	0.315984652610638	24	0.0810232	0.00194481	0.178213	0.148113	0.868556	0.647389	7.94e-06
chr10:72249063-72249076	neg_1	chr10:72248338-72249267	-0.383319814258061	-47	0.0402339	0.00823311	-0.143505	0.00597841	0.000923077	-0.039	NA
chr10:72260561-72260574	neg_3	chr10:72260456-72261365	-0.426701829539321	133	0.0180872	-0.00121841	-0.090352	0.00876825	0.996231	0.938077	NA
chr10:72260630-72260637	pos_3	chr10:72260456-72261365	0.726410304697141	70	-0.00256254	0.00170924	0.219325	0.00888012	0.923	0.884	NA
chr10:72260698-72260716	pos_0	chr10:72260456-72261365	0.336960485445151	0	0.0365382	0.00443451	0.311486	0.287225	0.898	0.776944	1.19e-06
chr10:72261085-72261104	neg_5	chr10:72260456-72261365	-0.352766299397177	11	0.00526011	-0.00506072	-0.0773059	0.00855846	0.976105	0.81	0.0475
chr10:72427181-72427198	neg_0	chr10:72426947-72427448	-0.300294779534105	0	0.0703588	-0.0588636	-0.364436	0	0.973471	0.813471	0.04
chr10:72427281-72427299	pos_0	chr10:72426947-72427448	0.304920423585748	-84	0.0204891	-0.00182692	0.214428	0	0.0763889	0.161889	8.21e-06
chr10:72914118-72914137	pos_1	chr10:72914006-72914507	0.277426194429355	120	0.00807478	0.00114091	0.1838	0	0.372	0.437632	0.00084
chr10:72914141-72914159	pos_0	chr10:72914006-72914507	0.274327369289307	98	-0.00254537	0.000656615	0.114721	0	0.676444	0.494	0.000422
chr10:72914253-72914272	pos_2	chr10:72914006-72914507	0.282570834627888	0	0.0052199	-0.0067884	0.131341	0	0.0490526	0.193158	0.000666
chr10:73553418-73553437	pos_1	chr10:73553191-73553692	0.332315959401377	5	0.0655513	0.0130279	0.367901	0	0.999842	1.03311	2.41e-07
chr10:73553444-73553462	pos_0	chr10:73553191-73553692	0.281980395844945	-3	0.00891035	0.00398881	0.145329	0	0.998333	0.822833	6.25e-06
chr10:73553613-73553632	pos_2	chr10:73553191-73553692	0.305136947330674	-172	-0.00149837	4.62407e-05	0.114677	0	0.999895	1.07158	2.01e-05
chr10:73956793-73956811	pos_0	chr10:73956615-73957116	0.280336751149577	55	0.0147598	0.00853337	0.20899	0	0.9995	0.825667	6.37e-06
chr10:74282292-74282309	neg_0	chr10:74282110-74283260	-0.338713388735745	52	0.0476812	-0.041042	-0.158753	0.0106179	1	1.19659	0.0779
chr10:74282315-74282332	neg_0	chr10:74282110-74283260	-0.27709448600776	29	0.050067	-0.0396764	-0.17729	0.00362388	0.995118	1.14688	0.0301
chr10:7433637-7433656	pos_2	chr10:7433368-7433869	0.344220448949931	-19	0.0313326	0.000823369	0.153391	0.0567025	0.0317368	0.221053	9.69e-07
chr10:7433869-7433888	pos_1	chr10:7433368-7433869	0.3031721567706	-251	0.00217404	-0.000318684	0.112321	0.0265464	0.00542105	-0.0480526	1.48e-05
chr10:74557968-74557985	neg_0	chr10:74557776-74558277	-0.355494938484224	42	0.0107908	-0.0654403	-0.169658	0	0.262882	0.116765	0.0902
chr10:74558289-74558302	neg_1	chr10:74557776-74558277	-0.404266120769942	-263	0.0124437	0.0257228	-0.0971715	0	0.00892308	0.193462	NA
chr10:75076906-75076923	neg_0	chr10:75076617-75077118	-0.32490617409854	-39	0.0511051	-0.049591	-0.248145	0	0.335706	0.206118	0.214
chr10:75077089-75077108	pos_1	chr10:75076617-75077118	0.294370699138822	-222	-0.000724167	-0.000177365	0.0919017	0	0.00557895	0.138158	0.000188
chr10:75080152-75080165	neg_2	chr10:75079444-75079945	-0.413741281843035	-458	0.000802116	0.0047274	-0.181995	0	0.0396923	0.299769	NA
chr10:7533114-7533132	pos_0	chr10:7533084-7533585	0.318155951406998	203	0.00378809	0.00183878	0.230061	0.0528836	0.176944	0.482111	0.000177
chr10:7533246-7533265	pos_1	chr10:7533084-7533585	0.300649765261726	70	0.00798001	0.00224468	0.130013	0.0380509	0.152368	0.282053	2.87e-05
chr10:7541286-7541301	neg_4	chr10:7541052-7542190	-0.483240377942219	2	0.0105628	-0.00034399	-0.120637	0	0.602733	0.645733	NA
chr10:7541736-7541749	neg_2	chr10:7541052-7542190	-0.363587603250209	-152	-0.00127356	0.000184036	-0.110514	0	0.565462	0.389385	NA
chr10:7544328-7544345	neg_0	chr10:7543794-7544616	-0.365420526735428	21	0.0920871	-0.0652385	-0.335312	0.00229143	0.00141176	-0.211588	0.0119
chr10:7544348-7544367	pos_1	chr10:7543794-7544616	0.29637726832301	0	0.0196795	-0.00263306	0.12574	0.0212695	0.00163158	-0.00173684	2.44e-06
chr10:7544449-7544467	pos_0	chr10:7543794-7544616	0.265880091089428	-84	0.00167271	-4.83129e-05	0.120386	0.0226487	0.00183333	-0.164833	0.000634
chr10:7552028-7552047	pos_2	chr10:7551986-7552487	0.31813350436863	190	0.0276407	-0.000398159	0.156106	0.0141935	0.824263	0.680789	0.000123
chr10:7552220-7552237	neg_0	chr10:7551986-7552487	-0.333416996491238	0	0.0273783	-0.0198472	-0.338348	0.01165	0.00205882	-0.283529	0.247
chr10:7552450-7552469	pos_2	chr10:7551986-7552487	0.321723731559268	-214	1.73871e-05	0.000108358	0.115601	0.00778428	0.00457895	0.166263	6.63e-06
chr10:7552567-7552580	neg_1	chr10:7551986-7552487	-0.410587090455298	-331	0.0144842	0.00910697	-0.110224	0.0122311	0	-0.905923	NA
chr10:75600194-75600211	neg_0	chr10:75600239-75600740	-0.297140450907175	279	0.00902413	-0.00364314	-0.11955	0.00685094	0.000588235	-0.0665882	0.243
chr10:75600282-75600299	neg_0	chr10:75600239-75600740	-0.309800018682417	191	0.00948114	-0.0130138	-0.0908976	0.00926109	0.00141176	0.0249412	0.149
chr10:75600484-75600502	pos_0	chr10:75600239-75600740	0.321660317414628	0	0.0393041	0.00498813	0.267271	0.00322202	0.995556	0.715722	0.000136
chr10:75600565-75600594	neg_6	chr10:75600239-75600740	-0.2084674131895	-76	0.0429407	0.00509014	-0.0586737	0	0.999724	0.940724	0.0181
chr10:75764751-75764758	pos_3	chr10:75764659-75765562	0.844607008992272	152	0.00012675	0.00709752	0.270595	0.0104028	0.995857	1.02829	NA
chr10:75764863-75764881	pos_0	chr10:75764659-75765562	0.292598354140895	29	0.0218316	-0.00462972	0.189048	0.0431779	0.979667	0.770278	0.000506
chr10:75765071-75765084	neg_1	chr10:75764659-75765562	-0.321927484987308	-162	0.0162723	-0.00419584	-0.124665	0.0160254	0.0103846	0.329308	NA
chr10:75765294-75765313	pos_2	chr10:75764659-75765562	0.314972502048885	0	0.00569295	-0.00337721	0.107674	0.0184156	0.993105	0.750789	0.000921
chr10:75765459-75765478	neg_5	chr10:75764659-75765562	-0.346956776046828	-148	-0.00172829	-0.0134263	-0.0964453	0	0.995158	0.958	0.134
chr10:75788304-75788322	pos_0	chr10:75788427-75789286	0.300085891461347	356	0.000863054	0.000121342	0.12255	0	0.0282778	0.342167	3.23e-05
chr10:75788657-75788675	pos_0	chr10:75788427-75789286	0.299301444759651	3	0.00173006	-0.000320137	0.10405	0.0293471	0.0286667	0.365556	0.000165
chr10:75788680-75788697	neg_0	chr10:75788427-75789286	-0.307647693914157	-3	0.00337354	-0.00964513	-0.0831559	0.00723108	0.015	-0.0444706	0.0098
chr10:75788959-75788977	pos_0	chr10:75788427-75789286	0.335603294639682	59	0.0461455	-0.0039289	0.218979	0.0709095	0.1265	0.215778	3.02e-05
chr10:75878137-75878154	neg_0	chr10:75877837-75878338	-0.288894883900184	-50	0.0311946	-0.0154257	-0.076184	0	0.112765	0.247294	0.00339
chr10:75878216-75878229	neg_1	chr10:75877837-75878338	-0.396019285470184	-129	0.0339587	0.0175208	-0.146047	0	0.212	0.306154	NA
chr10:75976848-75976866	pos_0	chr10:75976619-75977120	0.276532756251433	4	0.0152486	-0.0048841	0.160003	0	0.001	-0.0734444	0.00422
chr10:75976896-75976913	neg_0	chr10:75976619-75977120	-0.322785770903881	-27	0.0344154	-0.0388912	-0.106545	0	0.115471	0.317412	0.0735
chr10:75976935-75976954	pos_1	chr10:75976619-75977120	0.282723988437373	-66	-0.00295059	0.00143778	0.123677	0	0.757684	0.555	0.000249
chr10:76942252-76942265	neg_1	chr10:76942068-76942569	-0.359500273279839	54	0.0409592	0.0111837	-0.122269	0	0.0364615	-0.152538	NA
chr10:76942274-76942293	pos_4	chr10:76942068-76942569	0.285096186026619	26	-0.00351645	-0.00155888	0.116538	0	0.0186316	0.227053	0.0014
chr10:76962997-76963015	pos_0	chr10:76962852-76963353	0.320995486192034	88	0.000560379	0.000198202	0.209407	0.177449	0.0221667	0.340944	9.18e-05
chr10:76963080-76963097	neg_0	chr10:76962852-76963353	-0.293712904968681	6	0.0455732	-0.0340226	-0.100608	0.0153938	0.568294	0.374765	0.148
chr10:76963124-76963141	neg_0	chr10:76962852-76963353	-0.379915275189486	-22	0.109174	-0.0807045	-0.260778	0.00545726	0.702118	0.526471	0.00224
chr10:77081143-77081160	neg_0	chr10:77080950-77081451	-0.303355066078955	41	0.00238732	-0.0224062	-0.104184	0	0.739235	0.629412	0.0128
chr10:77081254-77081272	pos_0	chr10:77080950-77081451	0.287889341824664	-54	0.00753134	-0.00361339	0.17892	0	0.892722	0.541611	6.7e-05
chr10:77081384-77081402	pos_0	chr10:77080950-77081451	0.290310126865968	-184	-0.00257781	0.000434081	0.115251	0	0.998944	0.738667	0.000327
chr10:77214945-77214963	pos_0	chr10:77214751-77215252	0.276875156650112	39	0.00831125	-0.00118685	0.168738	0	0.0167222	0.248389	0.000216
chr10:77214971-77214984	neg_7	chr10:77214751-77215252	-0.427184106759948	18	0.0889399	0.00340387	-0.117993	0	0.00184615	0.0369231	NA
chr10:77214994-77215011	neg_0	chr10:77214751-77215252	-0.336601434259998	0	0.126019	-0.0997041	-0.181462	0	0.00182353	0.0175882	0.201
chr10:77321203-77321221	pos_0	chr10:77321004-77321505	0.325852328801564	34	0.0267454	-0.00672134	0.345967	0	0.763778	0.455167	3.93e-06
chr10:77321252-77321269	neg_0	chr10:77321004-77321505	-0.322754413854265	0	0.0849177	-0.0687821	-0.220628	0	0.115882	0.131235	0.07
chr10:77663625-77663644	pos_2	chr10:77663496-77663997	0.290496721361989	103	0.00505283	0.00375511	0.0691189	0	0.00157895	-0.272789	0.000182
chr10:77663743-77663762	pos_2	chr10:77663496-77663997	0.348433312898611	0	-0.000823365	9.19135e-05	0.284478	0	0.00226316	-0.071	9.69e-07
chr10:77664270-77664289	pos_2	chr10:77663496-77663997	0.381628432336798	-524	0.0123505	0.0016331	0.146236	0	0.179316	0.526263	1.06e-07
chr10:77664366-77664384	pos_0	chr10:77663496-77663997	0.308096225054798	-620	0.000297509	0.000185301	0.143341	0	0.0623889	0.223222	0.0027
chr10:77849202-77849215	neg_1	chr10:77849068-77849569	-0.356595690745468	104	0.00362784	0.00257356	-0.114674	0.0113264	0.919077	0.792231	NA
chr10:77849289-77849307	pos_0	chr10:77849068-77849569	0.305623254010713	12	0.0434227	0.00507612	0.252866	0.166749	0.767333	0.674667	2.06e-06
chr10:77849315-77849328	neg_3	chr10:77849068-77849569	-0.468741536774609	0	0.114678	0.0166843	-0.137308	0.0125252	0.00723077	0.240769	NA
chr10:77865777-77865790	neg_1	chr10:77865592-77866093	-0.317176087684353	53	0.00353968	0.00221927	-0.0854105	0	0.00715385	0.147769	NA
chr10:77865905-77865918	neg_1	chr10:77865592-77866093	-0.319514746616094	-63	0.0368804	0.00294333	-0.139679	0	0.00169231	-0.0566923	NA
chr10:77865944-77865963	pos_1	chr10:77865592-77866093	0.345227382034941	-102	0.0372608	-0.00151728	0.206834	0	0.0361579	0.338105	1.95e-05
chr10:78293594-78293607	neg_7	chr10:78292977-78294342	-0.398331255030565	53	0.10733	0.00419052	-0.213129	0.00681838	0.548769	0.554308	NA
chr10:78293642-78293657	neg_4	chr10:78292977-78294342	-0.410637173259789	3	0.023852	0.00163457	-0.124612	0.0149356	0.612133	0.506467	NA
chr10:78293736-78293754	pos_0	chr10:78292977-78294342	0.342331083806612	-77	0.0221939	0.00297479	0.183143	0.156151	0.358667	0.185556	2.76e-06
chr10:78447120-78447127	pos_3	chr10:78447186-78447687	0.797620498619702	310	-0.000873376	0.000116391	0.151158	0.0108696	0.00385714	0.186714	NA
chr10:78447318-78447336	pos_0	chr10:78447186-78447687	0.298788956640826	101	0.0580775	0.00713592	0.235202	0.40107	0.001	-0.0959444	7.72e-07
chr10:78447357-78447370	neg_1	chr10:78447186-78447687	-0.337231959766726	67	0.01603	0.00176584	-0.0863037	0.0151244	0.00907692	0.257462	NA
chr10:78447393-78447406	neg_3	chr10:78447186-78447687	-0.348080021310604	31	0.021447	0.00303313	-0.0857456	0.0100148	0.00146154	0.126077	NA
chr10:78447698-78447717	pos_4	chr10:78447186-78447687	0.280307834167743	-262	-0.00228623	0.00018469	0.0779928	0.0103505	0.0204211	0.0751053	0.000939
chr10:78450238-78450255	neg_0	chr10:78449960-78450461	-0.340668619237344	-28	0.0822709	-0.0855643	-0.254926	0	0.000764706	-0.216471	0.0372
chr10:78450283-78450302	pos_2	chr10:78449960-78450461	0.318498272443361	-73	-0.00378877	0.00348513	0.152224	0	0.00663158	0.087	5.78e-05
chr10:78582810-78582823	neg_1	chr10:78582534-78583035	-0.34497975990004	-26	0.0626396	-0.00551649	-0.216102	0	0.0218462	0.252	NA
chr10:78582829-78582847	pos_0	chr10:78582534-78583035	0.260220693734845	-45	0.011096	-0.000917382	0.0901286	0	0.000888889	-0.3025	0.000546
chr10:78657090-78657105	neg_4	chr10:78656825-78657981	-0.453750641136771	-15	0.0212364	4.52717e-05	-0.188431	0.00815645	0.9986	1.03153	NA
chr10:78657139-78657157	pos_0	chr10:78656825-78657981	0.278157630699152	-64	0.0111346	-8.17643e-05	0.117477	0.0187546	0.999111	0.978833	0.000344
chr10:78657636-78657654	pos_0	chr10:78656825-78657981	0.286902789340523	77	0.00201658	0.00049205	0.177963	0.0252949	0.00638889	0.0533333	1.91e-05
chr10:78756810-78756827	neg_0	chr10:78756768-78757269	-0.293346130214167	192	0.00695011	-0.0297592	-0.16514	0.0149304	0.00176471	-0.132824	0.000106
chr10:78757009-78757016	pos_3	chr10:78756768-78757269	0.738454089572886	3	0.00490714	0.00654439	0.396415	0.0108959	1	1.18257	NA
chr10:78757086-78757105	pos_1	chr10:78756768-78757269	0.315823136987684	-68	0.0734201	-0.000572314	0.309558	0.0265602	0.198684	0.319526	1.1e-05
chr10:78832155-78832184	neg_6	chr10:78831952-78832453	-0.253043158744684	19	0.0147143	0.00027719	-0.127651	0	0.0224138	0.192655	0.023
chr10:78832268-78832283	neg_4	chr10:78831952-78832453	-0.419524755603675	-66	0.00131866	-0.00147378	-0.169602	0	0.000533333	-0.235	NA
chr10:78832358-78832377	neg_5	chr10:78831952-78832453	-0.310403956493325	-156	0.00279979	-0.0180639	-0.172151	0	0.15	0.18	0.0556
chr10:78913914-78913933	pos_1	chr10:78913663-78914164	0.273699228548601	-1	0.046573	-8.34747e-05	0.164657	0	0.999895	1.11732	9.92e-05
chr10:78913948-78913967	pos_1	chr10:78913663-78914164	0.279666319842373	-35	0.00721401	-0.000505008	0.143815	0	0.999895	0.989842	0.000655
chr10:78916154-78916183	neg_6	chr10:78916067-78916568	-0.201504531951353	135	0.013006	-0.00733763	-0.0826479	0.0065963	0.00386207	0.10569	0.0303
chr10:78916201-78916214	neg_3	chr10:78916067-78916568	-0.327145377888099	104	0.0352492	-0.00410096	-0.0918655	0.00693801	0.000769231	-0.0645385	NA
chr10:78916484-78916503	pos_1	chr10:78916067-78916568	0.312221453174232	-167	0.02282	0.00202193	0.280362	0.0646891	0.902737	0.808316	8.17e-06
chr10:78916962-78916979	neg_0	chr10:78916067-78916568	-0.325124725536044	71	0.0102251	-0.0430394	-0.0596106	0.00787602	0.732824	0.662235	0.108
chr10:78917003-78917020	neg_0	chr10:78916067-78916568	-0.376867435411433	30	0.0559665	-0.101866	-0.130953	0	0.232235	0.523824	0.102
chr10:78965164-78965171	pos_3	chr10:78965008-78965509	0.662298742441007	88	0.00603727	0.00413009	0.255737	0.0051614	1	1.16114	NA
chr10:78965223-78965241	pos_0	chr10:78965008-78965509	0.332080259817013	18	0.0569882	0.000492172	0.210107	0.409478	0.995778	1.05833	9.51e-06
chr10:78969904-78969922	pos_0	chr10:78969736-78970237	0.307469805866471	65	0.0238756	-0.00120307	0.247796	0.15209	0.001	-0.222111	5.58e-06
chr10:78969979-78969992	neg_3	chr10:78969736-78970237	-0.374817739533188	0	0.0751138	-0.010437	-0.310492	0.0218094	0.0159231	0.207385	NA
chr10:78970051-78970068	neg_0	chr10:78969736-78970237	-0.36456189402739	-65	0.0824328	-0.0612304	-0.208234	0.0111909	0.0738824	0.0485294	0.11
chr10:78970104-78970122	pos_0	chr10:78969736-78970237	0.261217947730333	-118	0.00908742	-0.00153148	0.0869126	0.0681745	0.00961111	0.304667	0.000639
chr10:78973709-78973716	pos_3	chr10:78974007-78974508	0.741355296735726	-87	0.00290407	0.00400816	0.180246	0	1	1.14029	NA
chr10:78974025-78974038	neg_7	chr10:78974007-78974508	-0.403211106290075	220	0.0123286	0.000991179	-0.172299	0.00902582	0.907077	0.749615	NA
chr10:78974261-78974279	pos_0	chr10:78974007-78974508	0.349030362472844	-4	0.036406	0.00634268	0.233101	0.150351	1	1.08	2.57e-05
chr10:79482433-79482440	pos_3	chr10:79482696-79483197	0.780979875042986	507	0.000469933	0.0020411	0.133658	0	0.0241429	0.429143	NA
chr10:80463403-80463416	neg_1	chr10:80462897-80463677	-0.38576730242522	11	0.0452207	0.00857346	-0.122881	0	0.0173077	0.211615	NA
chr10:80463616-80463623	pos_3	chr10:80462897-80463677	0.726977777215394	-190	0.000374886	0.00483268	0.251203	0	0.0857143	0.442286	NA
chr10:80464722-80464741	pos_2	chr10:80464516-80465017	0.316566678823487	26	0.0657319	-0.00133882	0.178762	0.0255485	0.852053	0.632421	2.94e-06
chr10:80464796-80464815	pos_4	chr10:80464516-80465017	0.279717571819381	-30	0.0203089	-0.00035403	0.246337	0.0525397	0.973684	0.845316	0.00122
chr10:80464912-80464930	pos_0	chr10:80464516-80465017	0.272633345672335	-146	0.00982531	0.000650038	0.14021	0.0260102	0.0677778	0.366556	4.49e-05
chr10:80467651-80467670	pos_1	chr10:80467967-80468468	0.308269556170613	548	0.0052973	7.55693e-05	0.138052	0	0.0309474	0.0321579	1.53e-05
chr10:80468664-80468682	pos_0	chr10:80467967-80468468	0.277054838586104	445	-0.000864878	0.000281059	0.0871658	0	0.0113333	0.205278	3.41e-05
chr10:80469189-80469202	neg_3	chr10:80468876-80469377	-0.352025495562941	-63	0.019542	-0.00693849	-0.0965652	0	0.0272308	0.143923	NA
chr10:80469219-80469236	neg_0	chr10:80468876-80469377	-0.326087194472954	-93	0.0285999	-0.0501489	-0.188836	0	0.553824	0.484941	0.151
chr10:80489429-80489458	neg_6	chr10:80489220-80490160	-0.210461028021257	13	0.0316094	-0.0254015	-0.0938227	0	0.0012069	-0.231345	0.00409
chr10:80489547-80489560	neg_1	chr10:80489220-80490160	-0.385135445389802	-77	0.0056486	0.00210331	-0.108565	0	0.0219231	0.0796923	NA
chr10:80489928-80489941	neg_1	chr10:80489220-80490160	-0.380009839348873	-19	0.0267451	0.0185621	-0.164356	0	0.00269231	-0.182154	NA
chr10:80561953-80561970	neg_0	chr10:80561947-80562448	-0.349633697841683	228	0.034917	-0.0445103	-0.0780936	0	0.0439412	-0.154882	0.0437
chr10:80562155-80562173	pos_0	chr10:80561947-80562448	0.282801079980309	25	0.00743911	-0.00221554	0.140102	0	0.190944	0.196389	0.000218
chr10:80562258-80562277	pos_1	chr10:80561947-80562448	0.311147849396927	-61	0.000522317	-0.000418845	0.180548	0	0.836053	0.259316	3.49e-05
chr10:80562488-80562505	neg_0	chr10:80561947-80562448	-0.298991637268	-291	0.0102123	-0.00553423	-0.135335	0	0.01	-0.166235	0.0312
chr10:80686837-80686850	neg_2	chr10:80686898-80687399	-0.422253085998573	299	-0.000814862	0.000891942	-0.093627	0	0.0206923	0.114462	NA
chr10:80687092-80687110	pos_0	chr10:80686898-80687399	0.378557671479812	39	0.0593213	-0.00617994	0.268985	0	0.132833	0.1415	2.92e-07
chr10:80687185-80687203	pos_0	chr10:80686898-80687399	0.29323061860915	-37	0.0112049	0.000120699	0.125303	0	0.0251111	-0.0180556	0.000729
chr10:80687210-80687229	pos_2	chr10:80686898-80687399	0.360505022083784	-62	0.00889607	-0.00153882	0.162839	0	0.0462105	0.147737	2.21e-06
chr10:80687630-80687647	neg_0	chr10:80686898-80687399	-0.335441307734955	-482	0.0110704	-0.00989639	-0.104091	0	0.0232941	-0.165059	0.349
chr10:80919992-80920005	neg_2	chr10:80920108-80920609	-0.375174943112024	354	0.0131534	0.0120432	-0.0912991	0	0.000538462	-0.0707692	NA
chr10:80920321-80920339	pos_0	chr10:80920108-80920609	0.323721957127567	20	0.0144529	-0.0136255	0.191584	0	0.207611	0.3155	5.51e-05
chr10:81146953-81146970	neg_0	chr10:81146750-81147251	-0.313214472074016	31	0.0256791	-0.0536705	-0.0914226	0	0.0272941	0.274353	0.0135
chr10:81147019-81147038	pos_2	chr10:81146750-81147251	0.323710270798149	-19	0.00423587	0.000655228	0.182007	0	0.00115789	0.0223158	0.000193
chr10:81514881-81514888	pos_3	chr10:81514854-81515355	0.72955344686022	217	0.00033496	0.00828879	0.245414	0	0.000428571	-0.295429	NA
chr10:81515114-81515133	pos_4	chr10:81514854-81515355	0.344439569639855	-10	0.0323306	-0.00909881	0.331902	0	0.00121053	0.0612105	9.96e-05
chr10:81969077-81969096	pos_1	chr10:81968829-81969675	0.337673736950454	0	0.0116824	0.000534578	0.260222	0	0.00568421	-0.0371579	8.55e-07
chr10:81969163-81969182	pos_1	chr10:81968829-81969675	0.308871626314707	-84	0.00388374	0.00130596	0.231862	0	0.00847368	0.0795263	1.26e-05
chr10:81969320-81969337	neg_0	chr10:81968829-81969675	-0.321590391185306	88	0.0351496	-0.0621106	-0.143442	0	0.0212353	0.342	0.0148
chr10:81969374-81969392	pos_0	chr10:81968829-81969675	0.27448140060977	33	0.0132216	0.000976271	0.17819	0	0.000166667	-0.318833	2.72e-05
chr10:82397827-82397844	neg_0	chr10:82397761-82398262	-0.286557734524596	168	0.0170214	-0.0395996	-0.0621387	0.00638829	0.528882	0.515235	0.0113
chr10:82397885-82397914	neg_6	chr10:82397761-82398262	-0.214754519542918	98	0.0202952	-0.00572084	-0.0671298	0.00901773	0.102414	0.327103	0.0358
chr10:82397954-82397972	pos_0	chr10:82397761-82398262	0.296902903273133	40	0.0081372	0.00407294	0.268946	0.177854	0.0642222	0.375056	1.9e-05
chr10:82964881-82964899	pos_0	chr10:82964613-82965114	0.320895995253029	-18	0.0324673	0.00505729	0.241457	0	0.0802778	0.332611	5.1e-05
chr10:83545997-83546015	pos_0	chr10:83545917-83546418	0.302602565650144	153	0.0111398	0.000542194	0.106698	0	0.074	0.0689445	0.000162
chr10:83546141-83546159	pos_0	chr10:83545917-83546418	0.262319151082876	9	0.0197975	0.000585682	0.112415	0	0.130944	0.165611	6.01e-05
chr10:83909013-83909026	neg_3	chr10:83908850-83909351	-0.403712808826246	75	0.0275588	0.010898	-0.0921678	0	0.00407692	0.234769	NA
chr10:83909079-83909097	pos_0	chr10:83908850-83909351	0.293457808191222	4	0.0300305	0.00556744	0.22774	0	0.00133333	-0.0101667	5.67e-05
chr10:83909159-83909178	pos_2	chr10:83908850-83909351	0.276906063910892	-59	-0.000274848	-0.00146134	0.0807796	0	0.871632	0.538211	0.00473
chr10:83955384-83955391	pos_3	chr10:83955349-83955850	0.770170902557225	209	0.000416102	0.00919451	0.39781	0	0.00114286	0.0278571	NA
chr10:83955538-83955556	pos_0	chr10:83955349-83955850	0.315728582007101	44	0.0125356	-0.000830624	0.313374	0	0.0127778	0.234778	5.35e-05
chr10:83955580-83955597	neg_0	chr10:83955349-83955850	-0.304005996740259	3	0.0704676	-0.07862	-0.234731	0	0.0435882	0.194824	0.119
chr10:83955692-83955711	pos_2	chr10:83955349-83955850	0.279148203592966	-93	0.00236613	0.00134917	0.095455	0	0.0217895	-0.00605263	0.000183
chr10:84088787-84088804	neg_0	chr10:84088597-84089098	-0.387156711361197	44	0.104614	-0.0480109	-0.132335	0.00957568	0.604941	0.487235	0.215
chr10:84088872-84088890	pos_0	chr10:84089102-84089603	0.30380860405748	-25	0.0107259	0.000923779	0.310922	0.0676228	0.5715	0.612667	0.000657
chr10:84089318-84089335	neg_0	chr10:84089102-84089603	-0.30458926506143	18	0.0493355	-0.0446512	-0.131284	0.00668886	0.0478824	0.158529	0.00605
chr10:84152350-84152357	pos_3	chr10:84152628-84153129	0.766792620614232	522	-0.000366572	0.00121263	0.231323	0	0.471714	0.320286	NA
chr10:84152826-84152843	neg_0	chr10:84152628-84153129	-0.302645841589943	36	0.0725058	-0.0805574	-0.0629149	0	0.00576471	-0.0572353	0.0369
chr10:84152877-84152896	pos_1	chr10:84152628-84153129	0.274718932080221	0	0.0531098	-0.0102281	0.155847	0	0.0303158	-0.212368	5.23e-06
chr10:84153268-84153286	pos_0	chr10:84152628-84153129	0.284187075799802	-390	0.00647067	-0.000263323	0.145809	0	0.0332778	0.292167	0.000139
chr10:84244719-84244736	neg_0	chr10:84244577-84245078	-0.282497177448073	92	0.013509	-0.00547844	-0.0924539	0	0.247118	0.314471	0.283
chr10:84244858-84244877	pos_2	chr10:84244577-84245078	0.297797721842836	-31	0.00352811	-0.00140386	0.14958	0	0.0946316	0.187526	0.000119
chr10:84244881-84244899	pos_0	chr10:84244577-84245078	0.328500703461808	-54	0.0802434	-0.0119562	0.196615	0	0.271889	0.524833	2.86e-07
chr10:84359312-84359325	neg_2	chr10:84359115-84359616	-0.39574388557102	41	0.0263889	-0.000300041	-0.108257	0	0.0943846	0.252231	NA
chr10:84359365-84359382	neg_0	chr10:84359115-84359616	-0.31616950656092	0	0.0444287	-0.0198611	-0.131533	0	0.144471	0.353471	0.0072
chr10:84359451-84359468	neg_0	chr10:84359115-84359616	-0.317405698266901	-86	0.0164094	-0.0152949	-0.114307	0	0.170588	0.304529	0.135
chr10:84359605-84359624	pos_1	chr10:84359115-84359616	0.311427790960882	-240	0.00053719	0.00059503	0.102741	0	0.0985789	0.257842	8.98e-05
chr10:84424978-84424996	pos_0	chr10:84424669-84425170	0.337874951701242	-59	0.028731	0.0176586	0.122443	0.210642	0.959222	0.824778	8.23e-07
chr10:8446188-8446206	pos_0	chr10:8445902-8446403	0.315805249869367	-36	0.00729904	0.000740786	0.194539	0	0.246722	0.358722	0.000171
chr10:8446240-8446258	pos_0	chr10:8445902-8446403	0.259705295803586	-88	0.00796997	0.000465045	0.39002	0	0.113556	0.457444	0.000344
chr10:84899024-84899043	pos_2	chr10:84899245-84899746	0.280087566790846	453	0.00469751	0.00128582	0.107623	0	0.00152632	-0.178316	2.93e-05
chr10:84899459-84899478	pos_2	chr10:84899245-84899746	0.31959391431241	18	0.00673009	0.00091047	0.118607	0	0.00231579	-0.317895	3.58e-05
chr10:84899597-84899615	pos_0	chr10:84899245-84899746	0.291407015563204	-102	0.00173901	0.000258323	0.0729374	0	0.00261111	-0.0932778	0.00161
chr10:85211811-85211829	pos_0	chr10:85211532-85212033	0.27707816848314	-29	0.0369617	-0.00754706	0.130926	0	0.00344444	-0.100444	8.71e-05
chr10:85323357-85323374	neg_0	chr10:85323294-85323795	-0.323074637461525	171	0.00289318	-0.00982711	-0.0780806	0.00916675	0.00782353	0.0938235	0.00867
chr10:85323466-85323484	pos_0	chr10:85323294-85323795	0.332512923422108	61	0.0573963	-0.0135257	0.360362	0.203348	0.000833333	-0.176889	4.61e-05
chr10:85323535-85323552	neg_0	chr10:85323294-85323795	-0.339535267933708	0	0.0847061	-0.114102	-0.286214	0.00703182	0.000823529	0.0131176	0.172
chr10:85863447-85863465	pos_0	chr10:85863476-85864727	0.270695831968648	262	-0.00498452	-0.000410683	0.0973897	0	0.0125	0.0065	0.000212
chr10:85863925-85863932	pos_3	chr10:85863476-85864727	0.652564931916599	184	-0.00111571	-0.000589848	0.19247	0	0.029	-0.675143	NA
chr10:85864117-85864130	neg_3	chr10:85863476-85864727	-0.436775640048953	-2	0.0293814	-0.000805277	-0.0759477	0	0.669846	0.754692	NA
chr10:85864230-85864247	neg_0	chr10:85863476-85864727	-0.313461665613156	-115	0.016096	-0.0313685	-0.199915	0	0.00394118	-0.161	0.014
chr10:85864487-85864505	pos_0	chr10:85863476-85864727	0.254927164003116	-11	0.0117276	-0.000124292	0.0708075	0	0.00122222	-0.183556	1.6e-05
chr10:85864533-85864550	neg_0	chr10:85863476-85864727	-0.313199063113397	-57	0.0548233	-0.0235503	-0.172174	0	0.00147059	0.0137059	0.0425
chr10:8594902-8594915	neg_2	chr10:8594659-8595160	-0.419045109900256	0	0.0202734	0.0116279	-0.174654	0	0.917154	0.666615	NA
chr10:86047967-86047984	neg_0	chr10:86047779-86048280	-0.324441050540428	46	0.0244161	-0.0714964	-0.160577	0.0143482	0.0126471	0.209412	0.0188
chr10:86048104-86048121	neg_0	chr10:86047779-86048280	-0.300956076682778	-75	0.0199972	-0.0406092	-0.136534	0.0109257	0.232412	0.471294	0.0532
chr10:86112456-86112474	pos_0	chr10:86112076-86113074	0.276786834564306	-130	0.0283896	-0.00527824	0.119054	0.0202983	1	1.07194	0.00017
chr10:86112491-86112508	neg_0	chr10:86112076-86113074	-0.337480445410389	-165	0.0428505	-0.075673	-0.331343	0.0117513	0.999941	1.032	0.0132
chr10:86112510-86112529	pos_2	chr10:86112076-86113074	0.305613911075982	-184	0.00745378	-0.003843	0.103899	0.00906052	0.999789	0.854211	7.95e-05
chr10:86338466-86338485	pos_4	chr10:86338262-86338763	0.310527272096894	28	0.00686558	0.000445297	0.26228	0	0.00915789	0.332211	0.000296
chr10:86338503-86338520	neg_0	chr10:86338262-86338763	-0.372205158400067	0	0.0653484	-0.0468328	-0.248539	0	0.000352941	-0.147	0.0062
chr10:86580525-86580543	pos_0	chr10:86580295-86580796	0.266027344144514	3	0.0167761	-0.00757192	0.0800864	0	0.876556	0.342056	7.28e-06
chr10:86580552-86580565	neg_1	chr10:86580295-86580796	-0.350424457354818	-7	0.0291132	-0.00473015	-0.14081	0	0.194385	0.170462	NA
chr10:86580584-86580601	neg_0	chr10:86580295-86580796	-0.320262796397439	-39	0.0284186	-0.0256734	-0.121842	0	0.724765	0.320176	0.0142
chr10:86679256-86679275	pos_2	chr10:86678993-86679494	0.305386367670093	-13	0.0115322	-0.000301995	0.265603	0	0.00126316	-0.0867368	2.85e-06
chr10:86683669-86683686	neg_0	chr10:86683493-86683994	-0.307144378046875	58	0.0183127	-0.00235024	-0.112683	0	0.00358824	0.000352937	0.0206
chr10:86683715-86683744	neg_6	chr10:86683493-86683994	-0.203403468500812	0	0.0188909	-0.000103667	-0.0690268	0	0.112862	0.332724	0.0163
chr10:86840736-86840755	pos_2	chr10:86840521-86841022	0.31687725580897	17	0.00567844	0.0015223	0.215718	0	0.0532632	0.379842	0.000604
chr10:86840805-86840818	neg_1	chr10:86840521-86841022	-0.37955923613601	-34	0.0429894	0.00808032	-0.112514	0	0.000923077	-0.162769	NA
chr10:86840846-86840863	neg_0	chr10:86840521-86841022	-0.321541202789573	-75	0.0142031	-0.0424926	-0.11094	0	0.00317647	-0.138824	0.0797
chr10:88089503-88089522	pos_1	chr10:88089291-88089792	0.31395014387148	20	0.00125405	-0.00104124	0.244041	0	0.000789474	-0.0323158	5.25e-05
chr10:88089532-88089549	neg_0	chr10:88089291-88089792	-0.407582871705546	0	0.0753263	-0.0840382	-0.262173	0	0.632941	0.467706	0.086
chr10:88164225-88164243	pos_0	chr10:88164516-88165017	0.264744932998926	524	0.000652673	0.00159321	0.0972424	0	0.0371667	0.0326111	0.000134
chr10:88164730-88164749	pos_1	chr10:88164516-88165017	0.353613341959352	18	0.0303981	-0.000414045	0.295253	0	0.00368421	0.0471579	5.13e-07
chr10:88164913-88164931	pos_0	chr10:88164516-88165017	0.270903275372863	-147	0.000230648	0.000762383	0.118732	0	0.000722222	0.0461111	6.98e-05
chr10:88233166-88233183	neg_0	chr10:88232941-88233442	-0.287739701134759	9	0.134133	-0.0864015	-0.277393	0.0149966	0.825059	0.591529	0.133
chr10:88233446-88233464	pos_0	chr10:88232941-88233442	0.29867850419449	-255	0.00287855	0.00447925	0.202987	0.143724	0.957889	0.620056	0.000516
chr10:88417594-88417612	pos_0	chr10:88417371-88417872	0.284468828915669	10	0.0128971	0.00720284	0.157106	0.103763	0.963056	0.826667	7.55e-05
chr10:88923685-88923703	pos_0	chr10:88923467-88923968	0.254951161555917	15	0.007721	-0.00389075	0.0821999	0	0.000888889	-0.209611	0.000234
chr10:88923771-88923790	pos_4	chr10:88923467-88923968	0.269067708733227	-54	0.0184966	0.0038766	0.179006	0	0.00531579	0.0547368	0.00173
chr10:89000702-89000720	pos_0	chr10:89000498-89000999	0.316842261552898	29	0.0146571	0.0037641	0.202147	0	0.0185556	0.265333	0.000132
chr10:89000914-89000927	neg_2	chr10:89000498-89000999	-0.423180714489404	-166	0.00109758	0.0021948	-0.136471	0	0.0165385	-0.305846	NA
chr10:89215079-89215098	pos_1	chr10:89214736-89215941	0.329398753281344	-93	-0.000407829	0.00101888	0.128927	0	0.00415789	0.111895	9.44e-05
chr10:89215773-89215791	pos_0	chr10:89214736-89215941	0.28912684668136	-83	0.0802747	-0.000414722	0.182223	0	0.000666667	0.0338333	4.46e-06
chr10:89889739-89889758	pos_1	chr10:89889466-89889967	0.289875459741282	-23	0.0340932	0.000839142	0.301502	0	0.0563684	0.197632	0.000362
chr10:90775539-90775552	neg_2	chr10:90775304-90776071	-0.395525183153838	3	0.0231813	0.00237617	-0.10702	0.00507477	0.280538	0.412	NA
chr10:90775584-90775603	pos_2	chr10:90775304-90776071	0.332025469710107	-30	0.0309315	0.00674973	0.226377	0.156778	0.00131579	-0.143	0.000168
chr10:90775881-90775898	neg_0	chr10:90775304-90776071	-0.343705703482802	-61	0.0361998	-0.0498253	-0.210944	0.0190903	0.0181765	0.0378235	0.00888
chr10:90777619-90777636	neg_0	chr10:90777492-90777993	-0.312655371525254	107	0.00508207	-0.00562312	-0.0769483	0	0.00935294	0.203529	0.252
chr10:91341042-91341061	neg_5	chr10:91340848-91341349	-0.351180272410012	38	0.0227925	-0.0328754	-0.112885	0.00806487	0.00268421	-0.151158	0.0494
chr10:91341078-91341085	pos_3	chr10:91340848-91341349	0.61463316336499	14	0.025827	0.00172544	0.263811	0.000414506	0.838286	0.699143	NA
chr10:91341094-91341111	neg_0	chr10:91340848-91341349	-0.286546469146066	0	0.104833	-0.0667564	-0.282876	0.0106928	0.06	0.159706	0.101
chr10:91341217-91341224	pos_3	chr10:91340848-91341349	0.795392636386233	-119	0.00400219	0.00725392	0.276559	0.0055992	1	1.16114	NA
chr10:91381417-91381436	pos_1	chr10:91381127-91381981	0.278099628186196	-40	0.0184687	0.00217604	0.090427	0	0.258211	0.222211	3.88e-05
chr10:91381623-91381641	pos_0	chr10:91381127-91381981	0.320213782234613	90	0.00810832	0.00176389	0.150073	0	0.127222	0.423556	0.000161
chr10:91570648-91570667	pos_4	chr10:91570241-91570742	0.282744051672584	-157	0.00262947	0.000464364	0.0942263	0	0.0321579	0.0725263	0.000415
chr10:9158410-9158428	pos_0	chr10:9157581-9158082	0.265408037235938	-579	0.00216661	-5.05348e-05	0.0807211	0	0.00183333	-0.0493889	0.000127
chr10:92761738-92761751	neg_1	chr10:92761534-92762035	-0.347422577998234	34	0.0475973	0.00379937	-0.088864	0	0.0114615	-0.291462	NA
chr10:92761823-92761841	pos_0	chr10:92761534-92762035	0.288798216627151	-39	0.0386224	-0.00261757	0.239058	0	0.0981111	0.2705	2.81e-06
chr10:92812229-92812248	pos_2	chr10:92811882-92812383	0.369457233485406	-97	0.031351	0.00097617	0.252058	0	0.161	0.172789	8.69e-07
chr10:92847678-92847696	pos_0	chr10:92847439-92847940	0.320232575089966	0	-0.00119927	-1.90735e-05	0.203916	0	0.118278	0.241222	5.98e-06
chr10:92847777-92847790	neg_1	chr10:92847439-92847940	-0.366428850994109	-88	0.0083419	0.00861813	-0.135188	0	0	-0.431077	NA
chr10:92847802-92847819	neg_0	chr10:92847439-92847940	-0.284420260438624	-113	0.00144383	-7.16062e-05	-0.0972882	0	0.00358824	-0.0264706	0.217
chr10:9300140-9300158	pos_0	chr10:9299919-9300420	0.327596085840396	12	0.0382164	-0.00318281	0.175317	0	0.0251667	0.119167	2.11e-05
chr10:9300206-9300225	neg_5	chr10:9299919-9300420	-0.304658763103851	-37	0.00618088	-0.00654733	-0.0907607	0	0.000631579	0.00478948	0.131
chr10:9300285-9300302	neg_0	chr10:9299919-9300420	-0.309757134890257	-116	0.00863941	-0.00743235	-0.116438	0	0.00376471	0.170353	0.264
chr10:9300749-9300768	pos_4	chr10:9299919-9300420	0.265504722859957	-580	0.00305513	8.66777e-05	0.0493764	0	0.00131579	0.00536842	0.000353
chr10:93186900-93186918	pos_0	chr10:93186693-93187194	0.26891129602603	26	0.0289499	-0.00105058	0.196891	0.118552	1	1.05839	2.37e-05
chr10:93186932-93186951	neg_5	chr10:93186693-93187194	-0.327136256537499	0	0.0797051	-0.0742292	-0.130932	0.0084018	0.620579	0.714579	0.0902
chr10:93187117-93187134	neg_0	chr10:93186693-93187194	-0.337450805503657	-174	0.049315	-0.0566633	-0.159855	0.00869317	0.824765	0.864647	0.0356
chr10:93384062-93384080	pos_0	chr10:93383982-93384483	0.261244085925661	153	-0.001846	0.000441892	0.184113	0	0.00294444	-0.187111	0.00137
chr10:93384241-93384254	neg_1	chr10:93383982-93384483	-0.442723419839845	-9	0.0552745	0.0220319	-0.224929	0	0.0156923	0.245615	NA
chr10:93384275-93384294	pos_2	chr10:93383982-93384483	0.295612654457309	-43	0.0146745	-0.000855283	0.140903	0	0.00784211	0.0120526	0.000296
chr10:93991829-93991847	pos_0	chr10:93991755-93992256	0.370853280192215	159	0.130146	0.00556718	0.498776	0	0.999778	0.951944	0.000147
chr10:93991890-93991909	pos_1	chr10:93991755-93992256	0.334231489561379	97	0.00503492	0.000900124	0.249344	0	0.999895	1.11874	7.67e-05
chr10:93992231-93992238	pos_3	chr10:93991755-93992256	0.798605572443744	-226	-0.00203217	4.86204e-06	0.266828	0	0.579	0.608286	NA
chr10:94315339-94315356	neg_0	chr10:94315070-94315571	-0.372343133013098	-19	0.151972	-0.0572118	-0.411233	0	0.00205882	0.0910588	0.292
chr10:94315398-94315417	pos_1	chr10:94315070-94315571	0.302054139362773	-78	0.0134841	-0.000889474	0.128467	0	0.00489474	0.0358421	3.14e-05
chr10:95203512-95203519	pos_3	chr10:95203331-95203832	0.609563312199962	63	-0.00225153	0.000471592	0.133144	0	0.011	0.178143	NA
chr10:95203546-95203565	pos_2	chr10:95203331-95203832	0.304304386361584	17	0.00708467	0.00196494	0.128469	0	0.0351579	0.294053	2.17e-05
chr10:95203578-95203591	neg_1	chr10:95203331-95203832	-0.380672598179405	0	0.0337598	0.0326312	-0.138165	0	0.395	0.352154	NA
chr10:95327041-95327060	pos_1	chr10:95326820-95327580	0.305188940986085	11	0.0108156	0.000611318	0.193248	0	0.00878947	0.0762105	1.25e-05
chr10:95327306-95327323	neg_0	chr10:95326820-95327580	-0.342165533871833	7	0.0621645	-0.0855165	-0.186135	0	0.0155294	0.0997059	0.0214
chr10:95339341-95339360	pos_1	chr10:95339143-95339644	0.317746228006633	34	0.00210987	0.00317227	0.233871	0	0.00289474	-0.00547368	2.28e-05
chr10:95339400-95339419	pos_2	chr10:95339143-95339644	0.27758273187719	-7	0.0269772	-0.0013007	0.150102	0	0.000842105	-0.120842	5.13e-05
chr10:95339454-95339471	neg_0	chr10:95339143-95339644	-0.301597326258565	-61	0.0361721	-0.025464	-0.106238	0	0.000882353	0.0263529	0.31
chr10:95339615-95339632	neg_0	chr10:95339143-95339644	-0.304925849604027	-222	0.0247071	-0.0105235	-0.117112	0	0.000235294	-0.282882	0.382
chr10:95343831-95343849	pos_0	chr10:95343558-95344059	0.300196232674547	-23	0.0265569	-0.00651614	0.247801	0	0.116389	0.425778	6.28e-07
chr10:95344110-95344128	pos_0	chr10:95343558-95344059	0.274275572491493	-302	-0.00280852	0.000470493	0.159009	0	0.003	-0.261833	0.000691
chr10:95344131-95344150	pos_2	chr10:95343558-95344059	0.321358164294115	-323	-4.66001e-05	-0.000346805	0.0864144	0	0.0188947	0.128368	4.01e-05
chr10:95347054-95347073	pos_4	chr10:95346933-95347434	0.296044887999254	111	-0.0014348	0.00308593	0.1188	0	0.0200526	0.266737	0.00202
chr10:95347147-95347165	pos_0	chr10:95346933-95347434	0.343447982570764	19	0.0603885	0.00749877	0.199156	0	0.874889	0.762111	1.85e-06
chr10:95347210-95347223	neg_2	chr10:95346933-95347434	-0.474591219550571	-27	0.0935811	0.0230833	-0.345581	0	0.989077	0.848308	NA
chr10:95451994-95452007	neg_1	chr10:95451771-95452272	-0.407386599525693	15	0.121259	0.00399645	-0.251132	0	0.0343846	0.462692	NA
chr10:95452075-95452093	pos_0	chr10:95451771-95452272	0.311454097043663	-54	0.0581222	-0.0051344	0.254322	0	0.996167	0.7785	6.29e-05
chr10:95539935-95539954	pos_1	chr10:95539715-95540216	0.275730168875537	12	0.0116858	0.00262957	0.209919	0	0.190789	0.395474	0.000278
chr10:95539980-95539999	pos_2	chr10:95539715-95540216	0.365714416837192	-15	0.129911	0.0109903	0.182406	0	0.994684	0.757737	9.67e-08
chr10:95845437-95845456	pos_1	chr10:95845058-95845861	0.303132431065037	-129	0.000585082	0.000842076	0.113234	0.0303207	0.997737	0.775316	3.65e-05
chr10:95845528-95845546	pos_0	chr10:95845058-95845861	0.284889421313173	65	0.00384245	-0.00151275	0.0947948	0.0893109	0.988333	0.8865	5.3e-05
chr10:95845603-95845620	neg_0	chr10:95845058-95845861	-0.310783074706668	0	0.0935233	-0.0956719	-0.295591	0.00965984	0.810706	0.557235	0.145
chr10:96416740-96416757	neg_0	chr10:96416593-96417094	-0.305286655607516	87	0.00346444	-0.000702549	-0.0760657	0	0.180824	-0.0611177	0.00754
chr10:96416869-96416882	neg_1	chr10:96416593-96417094	-0.459112592220643	-26	0.0908225	0.0251023	-0.212563	0	0.995462	0.734	NA
chr10:96416906-96416924	pos_0	chr10:96416593-96417094	0.344882432789293	-63	0.0638016	0.00704384	0.17915	0	0.716333	0.512278	1.38e-06
chr10:96798792-96798809	neg_0	chr10:96798689-96799190	-0.295572944168494	131	0.0587953	-0.065822	-0.14937	0	0.987294	0.873412	0.173
chr10:96798811-96798828	neg_0	chr10:96798689-96799190	-0.270534091244818	112	0.0155413	-0.0244052	-0.109984	0	0.325059	0.229353	0.162
chr10:96799040-96799057	neg_0	chr10:96798689-96799190	-0.332253532040967	-101	0.0319028	-0.0344126	-0.167114	0	0.102824	0.428588	0.0351
chr10:97140293-97140312	pos_1	chr10:97140096-97141676	0.322884436959623	35	0.0220896	-0.000268899	0.09349	0.0371432	0.982895	0.933	4.33e-06
chr10:97140604-97140622	pos_0	chr10:97140096-97141676	0.365989959979932	13	0.03286	0.00368863	0.220069	0.29833	0.978667	0.952333	5.08e-06
chr10:97140675-97140694	pos_4	chr10:97140096-97141676	0.290376521310619	-41	0.00438543	0.00184826	0.0964229	0.0264953	0.903579	0.615842	0.0144
chr10:97141092-97141105	neg_1	chr10:97140096-97141676	-0.390775985566497	0	0.0341981	0.0139001	-0.157823	0.00999518	0.0431538	0.149846	NA
chr10:97141386-97141399	neg_1	chr10:97140096-97141676	-0.339888021522465	27	0.0808979	-0.00123532	-0.142252	0.0180948	0.170385	0.422692	NA
chr10:97141418-97141435	neg_0	chr10:97140096-97141676	-0.338340274515273	0	0.126917	-0.0284848	-0.257421	0.011624	0.573824	0.470647	0.247
chr10:97550103-97550121	pos_0	chr10:97549484-97550716	0.331244333538905	18	0.0423873	-0.00120741	0.170347	0.256264	0.0025	0.140167	1.5e-06
chr10:97781242-97781260	pos_0	chr10:97781144-97781645	0.286471508052744	135	0.00433571	0.00281129	0.216803	0	0.961167	0.817222	0.000422
chr10:97781346-97781364	pos_0	chr10:97781144-97781645	0.316569926678004	31	0.0109885	1.97689e-06	0.163345	0	0.89	0.810556	0.00032
chr10:97781412-97781425	neg_1	chr10:97781144-97781645	-0.362302494478309	-18	0.0165096	0.00925438	-0.117734	0	0.517615	0.624385	NA
chr10:97781458-97781476	pos_0	chr10:97781144-97781645	0.309441139322853	-64	0.00363123	0.00104785	0.236004	0	0.085	0.486389	6.53e-05
chr10:98247115-98247133	pos_0	chr10:98246808-98247787	0.255191499868956	-57	0.00324606	0.000826961	0.175181	0.0364279	0.386333	0.378611	0.000103
chr10:98247163-98247182	pos_4	chr10:98246808-98247787	0.261310500106155	-105	0.00161174	0.00107648	0.134397	0.0157369	0.999895	0.959	4.32e-05
chr10:98247268-98247287	pos_2	chr10:98246808-98247787	0.353489865279043	-210	0.0382652	0.00042286	0.208719	0.0263571	0.337579	0.453579	1.22e-05
chr10:98247400-98247417	neg_0	chr10:98246808-98247787	-0.343856310697884	120	0.0338302	-0.043727	-0.220584	0.012271	0.0179412	0.227412	0.069
chr10:98247481-98247510	neg_6	chr10:98246808-98247787	-0.235630443708204	27	0.0151653	-0.00884571	-0.0655613	0.00815257	0.0432759	-0.000931029	0.0435
chr10:98247582-98247599	neg_0	chr10:98246808-98247787	-0.284507480947855	-46	0.0144873	-0.0430603	-0.0685001	0.009777	0.000411765	-0.223294	0.00184
chr10:98366049-98366067	pos_0	chr10:98365619-98366554	0.285532718597848	-180	0.00200011	0.000225024	0.0885063	0.0609173	0.0183333	0.350278	0.000244
chr10:98366179-98366197	pos_0	chr10:98365619-98366554	0.345211830704494	107	0.0155815	0.00503588	0.205962	0.0791162	0.00444444	0.0443333	6.46e-05
chr10:98366239-98366252	neg_1	chr10:98365619-98366554	-0.417253255686609	52	0.0559123	0.0112157	-0.258132	0.0170125	0.0225385	0.255846	NA
chr10:98366307-98366336	neg_6	chr10:98365619-98366554	-0.244399721161216	-4	0.0493278	-0.0380515	-0.176697	0.00974025	0.0146897	0.113207	0.0291
chr10:98415936-98415949	neg_3	chr10:98415727-98416228	-0.336449185559523	29	0.0286524	-0.00702845	-0.091835	0	0.000538462	-0.109615	NA
chr10:98910247-98910266	pos_1	chr10:98909977-98910478	0.358056943737911	-20	0.0249653	0.00417712	0.31923	0	0.0157895	0.213737	1.38e-06
chr10:98910332-98910339	pos_3	chr10:98909977-98910478	0.69487655898929	-105	-0.000889927	0.00350625	0.480539	0	0.329429	0.452143	NA
chr10:99863704-99863721	neg_0	chr10:99863431-99863932	-0.32450915307473	-23	0.0556869	-0.0610051	-0.22221	0	0.305	0.16	0.0419
chr10:99893734-99893753	pos_1	chr10:99893506-99894007	0.398822959634326	4	0.0747338	0.0197041	0.421322	0	0.0187368	0.0128421	2.41e-08
chr10:99894249-99894268	pos_1	chr10:99893506-99894007	0.311543045802471	-493	-0.000422245	0.00100993	0.0998163	0	0.00215789	-0.276053	8.59e-05
chr10:99930778-99930796	pos_0	chr10:99930586-99931087	0.281762820838441	41	0.0205123	0.00304355	0.244234	0	0.00166667	-0.0635556	4.47e-05
chr10:99930838-99930851	neg_1	chr10:99930586-99931087	-0.359386299310384	-2	0.0303702	0.0123986	-0.0993342	0	0.121154	0.382077	NA
chr11:100205595-100205613	pos_0	chr11:100205006-100205788	0.286206765786247	-58	0.00784788	0.00111476	0.11636	0.0999754	0.000833333	-0.0273333	4.66e-05
chr11:100762041-100762059	pos_0	chr11:100761824-100762325	0.282610509355735	16	0.0133442	-0.00559615	0.239697	0.00506893	0.00794444	0.244611	9.06e-05
chr11:100762106-100762123	neg_0	chr11:100761824-100762325	-0.325266473385496	-32	0.0702037	-0.0929521	-0.313354	0.0146416	0.00917647	0.137412	0.097
chr11:100762358-100762377	pos_1	chr11:100761824-100762325	0.298179782259483	-284	0.000234569	0.000715425	0.0867747	0.0294351	0.00115789	-0.172579	3.09e-05
chr11:100785082-100785101	pos_1	chr11:100785066-100785862	0.271204523723528	216	0.000413742	-0.000141608	0.0710783	0	0.00247368	-0.192158	7.97e-05
chr11:100785309-100785326	neg_0	chr11:100785066-100785862	-0.307353590756063	0	0.0295484	-0.0456634	-0.0730215	0	0.0175882	0.327471	0.0778
chr11:100785498-100785511	neg_3	chr11:100785066-100785862	-0.375893615220348	101	0.012439	0.015916	-0.137681	0	0.129308	0.392	NA
chr11:100785635-100785664	neg_6	chr11:100785066-100785862	-0.211421468734243	-24	0.0017805	0.00118304	-0.0840732	0	0.492138	0.436103	0.0127
chr11:100863479-100863498	pos_2	chr11:100863187-100863688	0.308159659590481	-42	0.0160558	0.00170888	0.0981698	0	0.180632	0.544263	2.31e-05
chr11:100863569-100863587	pos_0	chr11:100863187-100863688	0.259133800632858	-132	-0.00299478	0.00253137	0.125281	0	0.148389	0.215278	0.000302
chr11:101175737-101175755	pos_0	chr11:101175634-101176135	0.329634296800987	130	0.00469763	-0.000371509	0.0789278	0	0.0266667	0.213111	0.000654
chr11:101175810-101175828	pos_0	chr11:101175634-101176135	0.328325750166971	57	0.0542841	-0.000715375	0.236064	0	0.0261111	0.0668333	9.64e-06
chr11:101175857-101175874	neg_0	chr11:101175634-101176135	-0.348355149350935	11	0.131545	-0.0643427	-0.321673	0	0.0346471	0.154824	0.0517
chr11:102151979-102151996	neg_0	chr11:102151721-102152222	-0.365031942434408	-8	0.0920722	-0.100094	-0.383925	0.00823985	0.0716471	0.397647	0.0373
chr11:102152064-102152081	neg_0	chr11:102151721-102152222	-0.300003938391462	-93	0.0162755	-0.0114306	-0.0966581	0.00330979	0.190118	0.414471	0.0359
chr11:102152114-102152132	pos_0	chr11:102151721-102152222	0.256529343198932	-143	0.00315346	-0.000911348	0.123501	0.0140452	0.00255556	0.0522222	0.00738
chr11:102197858-102197876	pos_0	chr11:102197639-102198140	0.350043667899535	14	0.0497911	0.00859724	0.266	0.412773	0.994389	0.875	1.04e-07
chr11:102229663-102229681	pos_0	chr11:102229670-102230171	0.334080865175807	240	0.00616736	0.000281576	0.171422	0	0.253056	0.197056	0.000101
chr11:102229940-102229953	neg_1	chr11:102229670-102230171	-0.360910701500558	-20	0.0474742	0.0219034	-0.0834967	0	0.999462	0.887077	NA
chr11:102320936-102320954	pos_0	chr11:102320647-102321148	0.287808070020529	-39	0.00666758	0.00176393	0.152718	0	0.000777778	-0.1085	0.000399
chr11:102477083-102477101	pos_0	chr11:102476784-102477285	0.295772681889754	-49	0.00898336	0.00148242	0.243512	0	0.541444	0.109389	5.77e-05
chr11:102477163-102477182	pos_1	chr11:102476784-102477285	0.335431857948225	-129	0.0269302	0.00136861	0.254747	0	0.0916316	-0.00121052	1e-05
chr11:102603177-102603196	pos_1	chr11:102603053-102603554	0.268284096082513	108	0.00295036	-0.000231304	0.134837	0	0.542474	0.451368	0.000146
chr11:102603289-102603307	pos_0	chr11:102603053-102603554	0.310421375348501	0	0.0300196	0.00883558	0.367061	0	0.950722	0.552667	0.000248
chr11:10366525-10366544	pos_1	chr11:10366477-10366978	0.312034936126755	184	0.035463	0.00390541	0.246151	0.0430039	0.286842	0.385895	4.69e-08
chr11:10366888-10366907	pos_1	chr11:10366477-10366978	0.26517147484069	-161	0.000440719	0.00475728	0.1588	0.0111266	0.00342105	0.165632	5.86e-05
chr11:103854468-103854485	neg_0	chr11:103854198-103854699	-0.317037888296448	-20	0.058304	-0.0912538	-0.315439	0	0.014	0.0283529	0.0117
chr11:103854522-103854539	neg_0	chr11:103854198-103854699	-0.329798940638974	-74	0.030256	-0.0809694	-0.216235	0	0.133118	0.189412	0.27
chr11:104105189-104105218	neg_6	chr11:104104977-104105478	-0.214802257293595	10	0.0113429	-0.010332	-0.0709959	0	0.147172	0.333207	0.0132
chr11:104105552-104105569	neg_0	chr11:104104977-104105478	-0.342110795539241	-325	0.00186496	-0.00276849	-0.0800997	0	0.450824	0.463176	0.146
chr11:104581433-104581452	pos_1	chr11:104581181-104581682	0.311367974361659	-2	0.0592609	-0.00308205	0.287983	0.0728924	0.169842	0.476421	3.12e-05
chr11:105242213-105242231	pos_0	chr11:105241932-105242433	0.315369512924971	-31	0.0307982	-0.00243101	0.261135	0	0.00283333	-0.0787778	2.26e-05
chr11:105431837-105431856	pos_1	chr11:105431357-105431858	0.35024294288273	-230	0.0117288	0.00284707	0.211241	0	0.00163158	-0.0128421	1.19e-06
chr11:105524497-105524510	neg_1	chr11:105524305-105524806	-0.324627960067627	46	0.0630201	0.040308	-0.127056	0	0.0696154	-0.162769	NA
chr11:105524556-105524574	pos_0	chr11:105524305-105524806	0.304920529950117	-1	0.0192254	0.00578117	0.233126	0	0.002	0.0948889	5.73e-05
chr11:105713803-105713816	neg_1	chr11:105713644-105714145	-0.357170988610377	79	0.0537802	-0.00173895	-0.201759	0	0.825538	0.622385	NA
chr11:105713844-105713861	neg_0	chr11:105713644-105714145	-0.324035610793256	34	0.105133	-0.0698583	-0.303551	0	0.341471	0.334471	0.219
chr11:106057547-106057576	neg_6	chr11:106057323-106057824	-0.215044841137662	0	0.0239722	0.00161826	-0.0618414	0	0.00286207	0.147069	0.00216
chr11:106057672-106057689	neg_0	chr11:106057323-106057824	-0.297465071312339	-99	0.00233984	-0.00427543	-0.0590345	0	0.905118	0.681882	0.322
chr11:106057696-106057713	neg_0	chr11:106057323-106057824	-0.309272528411553	-123	0.0131648	-0.0138922	-0.0822219	0	0.0198824	0.200882	0.0344
chr11:106153005-106153018	neg_1	chr11:106152783-106153284	-0.322035677900895	16	0.0409363	0.0216582	-0.124243	0	0.0962308	0.1	NA
chr11:106153057-106153076	pos_1	chr11:106152783-106153284	0.285606281249766	-24	0.00874482	0.00282281	0.252244	0	0.00578947	0.0900526	0.000295
chr11:106153135-106153153	pos_0	chr11:106152783-106153284	0.278626446921088	-102	6.05451e-05	0.00036289	0.0603199	0	0.338278	0.1955	0.0011
chr11:106177398-106177415	neg_0	chr11:106177169-106178055	-0.308224927771295	5	0.0274826	-0.0392122	-0.126378	0.0266706	0.0196471	0.00664706	0.000444
chr11:106177461-106177478	neg_0	chr11:106177169-106178055	-0.312327271812546	-42	0.014596	-0.0300365	-0.0723267	0.00854268	0.174353	0.298765	0.0274
chr11:106177595-106177613	pos_0	chr11:106177169-106178055	0.292863267363533	-176	0.00258591	0.000400669	0.143433	0.0432008	0.0207778	0.148278	8.71e-05
chr11:106483093-106483100	pos_3	chr11:106482818-106483800	0.753607182113796	-25	0.0074175	0.00587	0.483067	0.0191928	0.0338571	0.327143	NA
chr11:106483149-106483168	pos_2	chr11:106482818-106483800	0.28752080442399	-81	0.00876266	0.00183117	0.0909119	0.10688	0.41	0.391789	0.000376
chr11:106483173-106483192	pos_1	chr11:106482818-106483800	0.332862774934205	-105	0.0167705	0.00378168	0.288118	0.151886	0.913947	0.542368	1.2e-05
chr11:10650592-10650605	neg_1	chr11:10650523-10651024	-0.422113684651163	169	0.018584	0.0225694	-0.166548	0	0.00138462	-0.161846	NA
chr11:10650878-10650897	pos_1	chr11:10650523-10651024	0.385693629846706	-105	0.036048	-0.00166841	0.178684	0	0.114368	0.377947	9.58e-06
chr11:106772879-106772897	pos_0	chr11:106772602-106773103	0.262175115949255	-27	0.0271131	0.00147323	0.227668	0	0.485667	0.258944	1.95e-05
chr11:107483363-107483370	pos_3	chr11:107483306-107483807	0.644445777537606	187	0.00126041	0.000408045	0.218039	0	0.00757143	0.236857	NA
chr11:107483698-107483715	neg_0	chr11:107483306-107483807	-0.326650340775528	-142	0.0430552	-0.0339559	-0.260424	0	0.00205882	0.0384118	0.0274
chr11:107483743-107483760	neg_0	chr11:107483306-107483807	-0.352614807849558	-187	0.0423229	-0.0447029	-0.152778	0	0.00223529	0.0405882	0.0754
chr11:107483807-107483825	pos_0	chr11:107483306-107483807	0.283765337975714	-251	0.000400193	-0.000715706	0.0693194	0	0.0143889	-0.137944	0.000126
chr11:107916922-107916941	pos_1	chr11:107916535-107917292	0.282308633559368	101	0.00614347	-0.000423011	0.190643	0	0.062	0.291316	5.44e-05
chr11:107916968-107916985	neg_0	chr11:107916535-107917292	-0.296234822104102	57	0.037362	-0.0135258	-0.0992898	0	0.00988235	0.0114706	0.00339
chr11:107917036-107917053	neg_0	chr11:107916535-107917292	-0.274486904562466	0	0.0182666	-0.0212641	-0.0697847	0	0.00988235	0.113529	0.0463
chr11:108251809-108251828	pos_1	chr11:108251594-108252095	0.304465954544588	17	-0.000576682	0.000150213	0.290942	0	0.383737	0.396053	2.16e-06
chr11:108252491-108252508	neg_0	chr11:108251594-108252095	-0.383583905306187	-36	0.0763386	-0.0873826	-0.0968718	0	0.000529412	0.0092353	0.116
chr11:109120334-109120351	neg_0	chr11:109120222-109120723	-0.302748283051803	122	0.0461179	-0.0211949	-0.10269	0	0.0567059	0.269353	0.0897
chr11:109120405-109120418	neg_1	chr11:109120222-109120723	-0.348040875450931	55	0.0390562	0.00891627	-0.0913931	0	0.00484615	-0.209923	NA
chr11:109120735-109120752	neg_0	chr11:109120222-109120723	-0.281465783221831	-263	0.00514541	-0.011248	-0.0816732	0	0.930176	0.549647	0.0165
chr11:109148836-109148854	pos_0	chr11:109148641-109149142	0.296982356910345	38	0.0210888	-0.00419219	0.171417	0	0.999667	0.892333	9.96e-05
chr11:109915067-109915086	pos_1	chr11:109914866-109915367	0.268734826219732	31	0.00447653	-0.000717351	0.104888	0	0.0147368	0.224947	1.68e-05
chr11:109915175-109915188	neg_1	chr11:109914866-109915367	-0.374576844028757	-59	0.0898132	0.0120794	-0.218302	0	0.117	0.176769	NA
chr11:109915468-109915475	pos_3	chr11:109914866-109915367	0.739177156792102	-352	0.000211872	0.00309699	0.21562	0	0.119	0.408714	NA
chr11:110355280-110355299	pos_1	chr11:110354985-110355486	0.302628942129488	-45	0.0145657	0.0029689	0.257497	0	0.0886842	0.128263	5.73e-05
chr11:110582202-110582220	pos_0	chr11:110581981-110582482	0.296628699294696	12	0.0239379	-0.000686536	0.0855832	0.0654136	0.016	0.130556	0.000464
chr11:110582316-110582329	neg_1	chr11:110581981-110582482	-0.340044103748689	-85	0.0184639	0.0116758	-0.113279	0.00678234	0.918769	0.687615	NA
chr11:110582390-110582403	neg_1	chr11:110581981-110582482	-0.34768441634336	-159	0.0476917	0.0179498	-0.114187	0.0100142	0.993231	0.658462	NA
chr11:110735686-110735705	pos_1	chr11:110735437-110736177	0.326604128146324	0	0.0278656	-0.000615424	0.260238	0.0345843	0.896316	0.654263	8.77e-06
chr11:110883471-110883488	neg_0	chr11:110883195-110883982	-0.34049252346682	-26	0.109891	-0.084071	-0.217615	0.00865924	0.00435294	0.0264706	0.0501
chr11:110883643-110883656	neg_1	chr11:110883195-110883982	-0.422333579826519	76	0.0100631	0.0194001	-0.245415	0.00318223	0.00553846	0.294	NA
chr11:111395313-111395326	neg_1	chr11:111395080-111395581	-0.393115878742533	5	0.0674097	0.0139128	-0.100362	0	0.329846	0.496923	NA
chr11:111395329-111395348	pos_1	chr11:111395080-111395581	0.361709109932606	0	0.0755147	0.00485932	0.280692	0	0.983053	0.827789	2.25e-06
chr11:111500698-111500716	pos_0	chr11:111500823-111501324	0.303066378218049	358	-4.55187e-05	-0.00154009	0.0751088	0.0433946	0.1165	0.2595	3.1e-05
chr11:111501033-111501050	neg_0	chr11:111500823-111501324	-0.324773198394403	24	0.0790423	-0.0529523	-0.100063	0.00567903	0.00329412	-0.0172941	0.0355
chr11:111501065-111501083	pos_0	chr11:111500823-111501324	0.289313990591405	0	0.0558987	-0.00563108	0.269937	0.0214184	0.00983333	0.0208333	3.25e-05
chr11:111501181-111501199	pos_0	chr11:111500823-111501324	0.259776013645423	-108	0.00210165	0.00306029	0.10208	0.0352879	0.0933889	0.247944	0.00023
chr11:111634244-111634262	pos_0	chr11:111633947-111634448	0.321718535906241	-47	0.0174822	-0.0074616	0.155119	0	0.991333	0.947333	2.36e-05
chr11:111691302-111691321	pos_4	chr11:111691274-111692202	0.311955597484571	204	-0.000378199	0.00274506	0.144297	0	0.0257368	0.0733158	0.00447
chr11:111691470-111691487	neg_0	chr11:111691274-111692202	-0.308112134267326	38	0.0111586	-0.0229316	-0.0725986	0.00541069	0.229882	0.312529	0.11
chr11:111691916-111691934	pos_0	chr11:111691274-111692202	0.27307604060974	18	0.100388	-0.00619193	0.231323	0.0768659	0.467778	0.490611	6.71e-07
chr11:111692007-111692025	pos_0	chr11:111691274-111692202	0.277187748874525	-56	0.0098847	0.000113679	0.0881925	0.047821	0.867556	0.667556	8.24e-05
chr11:111704063-111704081	pos_0	chr11:111704375-111704876	0.294758086013827	545	0.0155547	0.00105496	0.0871283	0	0.00316667	-0.0827222	4.97e-05
chr11:111704608-111704621	neg_1	chr11:111704375-111704876	-0.352824351585917	5	0.050288	0.00807454	-0.105883	0	0.0120769	-0.0176923	NA
chr11:111704698-111704716	pos_0	chr11:111704375-111704876	0.317167903469144	-73	0.00841251	0.000655125	0.189989	0	0.114833	0.164222	3.75e-05
chr11:111729668-111729686	pos_0	chr11:111729511-111730012	0.312076953973476	76	0.0318516	-0.00210502	0.307152	0	0.765222	0.568389	1.5e-05
chr11:111730025-111730044	pos_4	chr11:111729511-111730012	0.28069566254259	-264	0.00101177	-0.000302302	0.085028	0	0.00736842	0.115421	0.00153
chr11:11179479-11179486	pos_3	chr11:11179301-11180278	0.747707577289672	66	0.00994858	0.00309481	0.398612	0	0.936286	0.848571	NA
chr11:11179501-11179519	pos_0	chr11:11179301-11180278	0.278728941633635	33	0.0262393	0.00128529	0.212396	0	0.0356667	0.424778	6.63e-05
chr11:111983242-111983260	pos_0	chr11:111983069-111983570	0.313519450426059	60	0.0473016	0.00683075	0.291156	0	0.999222	1.196	1.59e-05
chr11:112277932-112277950	pos_0	chr11:112277915-112278416	0.283217464731341	216	0.00281116	-0.00596074	0.142017	0	0.145556	0.0403333	9.48e-05
chr11:112278125-112278138	neg_2	chr11:112277915-112278416	-0.387604935649347	28	0.0160531	0.00388795	-0.188426	0	0.0154615	0.343846	NA
chr11:112278160-112278173	neg_1	chr11:112277915-112278416	-0.372199648431682	0	0.112107	0.047324	-0.228524	0	0.002	0.119154	NA
chr11:11231478-11231495	neg_0	chr11:11231123-11231624	-0.3005535104135	-105	0.0282729	-0.0403767	-0.0913252	0	0.455118	0.336471	0.0108
chr11:112475720-112475739	pos_2	chr11:112475466-112475967	0.30512665085192	-4	0.0102134	-0.016496	0.0746747	0	0.00215789	0.0364211	0.000595
chr11:112523377-112523394	neg_0	chr11:112523385-112523886	-0.276603441540357	242	0.00452701	-0.0149361	-0.101603	0	0.156353	0.272176	0.00692
chr11:112523714-112523727	neg_1	chr11:112523385-112523886	-0.359020570168083	-79	0.0234928	0.0142152	-0.170607	0	0.049	0.217077	NA
chr11:112524170-112524189	pos_2	chr11:112523385-112523886	0.307320720150185	-535	0.00168955	0.00187354	0.0822466	0	0.00521053	0.0876842	0.000156
chr11:112637225-112637243	pos_0	chr11:112637041-112637814	0.308224927353673	49	0.0109432	0.00259442	0.190689	0	0.873444	0.700778	1.8e-05
chr11:112637553-112637570	neg_0	chr11:112637041-112637814	-0.374595343348673	0	0.0587563	-0.0646492	-0.366985	0	0.001	-0.0175882	0.0966
chr11:112697615-112697634	pos_2	chr11:112697322-112698579	0.362385655712266	-43	0.0385638	0.00470982	0.22781	0	0.977263	0.759895	1.47e-06
chr11:112698569-112698576	pos_3	chr11:112697322-112698579	0.74653011462573	-241	0.00140635	0.00236852	0.143263	0	0.129857	0.682714	NA
chr11:112757545-112757564	pos_1	chr11:112757286-112757787	0.35849260727524	-9	0.054215	0.00293234	0.31852	0	0.361211	0.483053	1.79e-06
chr11:112787196-112787215	pos_1	chr11:112787174-112787675	0.278138662683161	210	-0.0013714	0.00175147	0.127838	0	0.839316	0.566421	1.89e-06
chr11:112787443-112787461	pos_0	chr11:112787174-112787675	0.302248378159832	-19	0.0236553	0.00883118	0.237618	0	0.0384444	-0.214778	0.00035
chr11:112844532-112844545	neg_2	chr11:112844366-112844867	-0.41264227038054	72	0.0121868	0.00187581	-0.24084	0	0.153538	0.611769	NA
chr11:112844582-112844595	neg_2	chr11:112844366-112844867	-0.35291740527983	22	0.0130021	0.00805238	-0.185756	0	0.0614615	0.284923	NA
chr11:112844640-112844669	neg_6	chr11:112844366-112844867	-0.212741490246008	-24	0.0134808	0.00299612	-0.0605421	0	0.821586	0.622069	0.00184
chr11:112844782-112844800	pos_0	chr11:112844366-112844867	0.323185921585464	-166	0.0113318	0.00500733	0.21439	0	0.997944	0.853556	4.47e-05
chr11:113147415-113147434	pos_1	chr11:113147201-113147702	0.335685460840739	18	0.0219642	-0.00055661	0.295307	0.0310869	0.901368	0.830158	5.23e-06
chr11:113192564-113192582	pos_0	chr11:113192243-113193415	0.278521957384643	-71	0.0031542	-0.000590404	0.161201	0.0100063	0.00877778	0.267444	0.00261
chr11:113192592-113192610	pos_0	chr11:113192243-113193415	0.281664388555689	-99	-0.000492533	-0.000670893	0.114921	0.0378509	0.00216667	-0.132889	0.00314
chr11:113192702-113192731	neg_6	chr11:113192243-113193415	-0.199843740598036	15	0.0102342	-0.00148886	-0.0685508	0.00778367	0.00127586	-0.0392414	0.00498
chr11:113193152-113193169	neg_0	chr11:113192243-113193415	-0.350734037995952	0	0.0220596	-0.0607631	-0.248524	0.00804425	0.000882353	-0.298118	0.141
chr11:113200100-113200117	neg_0	chr11:113199853-113200354	-0.351208133395457	0	0.149448	-0.102434	-0.42031	0	0.956765	0.763176	0.00442
chr11:113200130-113200147	neg_0	chr11:113199853-113200354	-0.289627349727752	-27	0.0443666	-0.0450823	-0.236145	0	0.958941	0.849294	0.0586
chr11:113200184-113200197	neg_2	chr11:113199853-113200354	-0.363291745595468	-81	0.0103872	-0.000958846	-0.106443	0	0.00376923	0.0403077	NA
chr11:113212381-113212399	pos_0	chr11:113211585-113212704	0.312136480815035	55	0.0306251	-0.00386898	0.160432	0.0850375	0.0439444	0.346833	1.88e-05
chr11:113212449-113212462	neg_3	chr11:113211585-113212704	-0.347637237678092	0	0.0391825	-0.0214212	-0.101006	0.0102849	0.798308	0.436923	NA
chr11:113212504-113212517	neg_3	chr11:113211585-113212704	-0.378376347063212	-51	0.0505842	-0.00974633	-0.135084	0.00128848	0.297769	0.442615	NA
chr11:113505279-113505297	pos_0	chr11:113505477-113505978	0.354602968635242	431	0.0442114	0.0103927	0.190651	0.0714765	0.00227778	0.0481111	7.72e-07
chr11:113506143-113506160	neg_0	chr11:113505981-113506482	-0.339991663695603	72	0.118895	-0.0755822	-0.258838	0.007814	0.390118	0.115118	0.0601
chr11:113506191-113506210	pos_2	chr11:113505981-113506482	0.34200715975306	22	0.0709411	-0.00227238	0.203098	0.0648505	1	1.004	4.15e-06
chr11:113506240-113506258	pos_0	chr11:113505981-113506482	0.363236260834262	-9	0.101316	0.00128814	0.155172	0.22695	0.995667	0.855111	1.01e-07
chr11:113506356-113506373	neg_0	chr11:113505981-113506482	-0.322880476339107	-125	0.00702207	-0.0092415	-0.144314	0.00974732	0.273294	0.288	0.0353
chr11:113506416-113506429	neg_1	chr11:113505981-113506482	-0.326218737794197	-185	0.00389851	0.00408195	-0.0872679	0.00815481	0.673769	0.486462	NA
chr11:113568705-113568722	neg_0	chr11:113568126-113569083	-0.283057175860778	111	0.0123782	-0.0100734	-0.085087	0	0.998235	0.750765	0.341
chr11:113706246-113706259	neg_1	chr11:113706063-113706564	-0.365986460051176	55	0.0366647	0.0169919	-0.150588	0.00940621	0.0103077	0.216231	NA
chr11:113706430-113706449	pos_4	chr11:113706063-113706564	0.319323910617226	-117	0.0426106	0.00226722	0.439537	0.0737046	0.988632	0.806053	0.000459
chr11:113716124-113716143	pos_2	chr11:113715924-113716425	0.327594828836393	32	0.037959	-0.00617993	0.249897	0	0.00342105	-0.0106842	4.93e-06
chr11:113716263-113716281	pos_0	chr11:113715924-113716425	0.300651687967955	-89	0.0046633	-0.00175386	0.118252	0	0.816333	0.478333	9.48e-05
chr11:113805706-113805724	pos_0	chr11:113805610-113806111	0.297849045389222	137	0.00661796	0.00255969	0.115448	0	0.0144444	-0.00216667	1.96e-06
chr11:114049213-114049231	pos_0	chr11:114048999-114049500	0.323048957628403	19	0.0568641	2.04808e-05	0.2653	0	0.3955	0.414833	3.9e-06
chr11:114092110-114092129	pos_1	chr11:114091869-114092370	0.308430307878786	0	0.00780347	0.0013492	0.114814	0.212349	0.981632	0.515	0.000193
chr11:114092181-114092199	pos_0	chr11:114091869-114092370	0.309040031884402	-62	0.0151673	0.00335005	0.173739	0.0948459	0.9975	0.926611	0.000153
chr11:114092251-114092269	pos_0	chr11:114091869-114092370	0.286124468641114	-132	0.0107235	0.00205135	0.204114	0.240238	0.913111	0.747111	0.000964
chr11:114209117-114209136	pos_2	chr11:114209347-114210247	0.361267953353423	462	0.00142465	6.92041e-05	0.0931027	0	0.001	-0.190053	1.02e-05
chr11:114209455-114209468	neg_2	chr11:114209347-114210247	-0.406011037080106	130	0.0212645	0.00394594	-0.185059	0	0.862538	0.394385	NA
chr11:114209521-114209550	neg_6	chr11:114209347-114210247	-0.229758305383582	48	0.0418244	0.0101654	-0.0819492	0	0.998655	0.966103	0.0249
chr11:114209912-114209925	neg_2	chr11:114209347-114210247	-0.412284612559357	72	0.00314301	-4.5813e-05	-0.289465	0	0.00369231	0.142462	NA
chr11:114212035-114212048	neg_3	chr11:114211773-114212274	-0.378457651943193	-12	0.0452964	0.00120783	-0.156508	0	0.998154	0.967	NA
chr11:114212328-114212347	pos_1	chr11:114211773-114212274	0.276773906362305	-305	0.00372965	0.000832128	0.0800297	0	0.672105	0.532	0.000167
chr11:114220160-114220179	pos_2	chr11:114219906-114220407	0.281190425336802	-4	-0.000478557	-0.000261953	0.085693	0	0.923474	0.652105	0.000161
chr11:114220609-114220616	pos_3	chr11:114219906-114220407	0.651778663446469	-453	-0.00126803	0.000243885	0.194366	0	0.00185714	-0.545857	NA
chr11:115112818-115112831	neg_1	chr11:115112698-115113199	-0.381921537077007	118	0.00526144	-0.0042674	-0.177831	0	0.00930769	0.113846	NA
chr11:115112952-115112971	pos_4	chr11:115112698-115113199	0.308489431590411	-4	0.00764356	-0.00220949	0.250122	0	0.521526	0.451053	0.000317
chr11:115194022-115194041	pos_1	chr11:115193877-115194378	0.351518537817879	87	0.0291959	0.000311902	0.260967	0	0.999053	0.770842	5.35e-06
chr11:11530185-11530198	neg_2	chr11:11529958-11530459	-0.369051047426434	11	0.0159107	0.00667557	-0.094297	0	0.00607692	0.265308	NA
chr11:11530283-11530302	pos_1	chr11:11529958-11530459	0.283634341107112	-75	0.00815192	0.00363524	0.118676	0	0.0301053	0.231789	4.57e-07
chr11:11530758-11530777	pos_1	chr11:11529958-11530459	0.277444214813567	-550	-0.000491768	0.000125	0.0680179	0	0.0233158	0.244263	3.78e-05
chr11:11548440-11548458	pos_0	chr11:11548246-11548747	0.327587823984303	39	0.0215874	0.00350908	0.381308	0	0.0607222	0.220389	6.19e-06
chr11:11548522-11548535	neg_3	chr11:11548246-11548747	-0.367539399758311	-26	0.0137525	-0.0473356	-0.0921244	0	0.00892308	0.273769	NA
chr11:11548599-11548616	neg_0	chr11:11548246-11548747	-0.267246495819953	-103	0.0126199	-0.0162402	-0.0769061	0	0.00694118	0.222	0.367
chr11:11548672-11548685	neg_1	chr11:11548246-11548747	-0.347000537350363	-176	0.00471785	0.000373767	-0.113041	0	0.0285385	0.425462	NA
chr11:11548869-11548887	pos_0	chr11:11548246-11548747	0.277187473012005	-373	-0.000596138	-0.000341813	0.157083	0	0.118611	0.146167	0.000364
chr11:115590346-115590363	neg_0	chr11:115590149-115590650	-0.284961476552356	37	0.00891899	-0.0538061	-0.0881536	0	1	1.10553	0.115
chr11:115593954-115593972	pos_0	chr11:115593704-115594205	0.267936946044432	0	0.0667833	-0.00103193	0.189033	0	1	1.17994	5.9e-06
chr11:115650639-115650652	neg_1	chr11:115650279-115650780	-0.358702835630304	-110	0.0240706	0.013501	-0.105127	0	0.0123077	0.0570769	NA
chr11:115697812-115697829	neg_0	chr11:115697569-115698532	-0.334133227672113	0	0.0843038	-0.0829014	-0.161822	0	0.00235294	0.0611765	0.0892
chr11:115698267-115698280	neg_7	chr11:115697569-115698532	-0.426806621068083	2	0.0478951	0.0154897	-0.267357	0	0.00561538	-0.0145385	NA
chr11:115717014-115717032	pos_0	chr11:115716785-115718060	0.316089655484772	4	0.0911632	0.00160148	0.274885	0.0759066	0.815	0.690222	0.000287
chr11:115717117-115717135	pos_0	chr11:115716785-115718060	0.329343357416252	-82	0.033708	0.00155767	0.236743	0.171	0.996556	0.947	8.05e-06
chr11:115717455-115717472	neg_0	chr11:115716785-115718060	-0.348008777165059	-9	0.0242598	-0.0705472	-0.190677	0.00642995	0.00317647	-0.161412	0.0424
chr11:115717723-115717736	neg_3	chr11:115716785-115718060	-0.345479319524571	74	0.00036469	0.00228354	-0.0702614	0	0.000769231	-0.242154	NA
chr11:115717742-115717755	neg_3	chr11:115716785-115718060	-0.352964132636425	55	0.00266138	0.00237836	-0.0860176	0	0.003	-0.266923	NA
chr11:115739323-115739342	pos_2	chr11:115739153-115739654	0.327206745171901	62	0.0309078	0.0030426	0.235388	0.0302976	0.891842	0.798842	0.000368
chr11:115739419-115739436	neg_0	chr11:115739153-115739654	-0.310810387812935	-16	0.086803	-0.0667515	-0.290928	0.0125947	0.996941	1.05729	0.117
chr11:115975655-115975674	pos_1	chr11:115975132-115975980	0.30363873785996	56	0.00499555	-0.000243861	0.146448	0	0.974211	0.874	1.66e-05
chr11:115976020-115976038	pos_0	chr11:115975132-115975980	0.288967178392407	-291	-0.00125173	0.000258588	0.124171	0	0.000666667	-0.0283889	0.000685
chr11:116428199-116428216	neg_0	chr11:116427712-116428213	-0.324846788975794	-237	0.00794209	-0.035288	-0.0754345	0.0143152	0.703412	0.653	0.0627
chr11:116428255-116428273	pos_0	chr11:116427712-116428213	0.355738515589217	244	0.048346	-0.00473216	0.23153	0.125537	0.996944	0.916778	1.07e-05
chr11:116428370-116428387	neg_0	chr11:116427712-116428213	-0.287062112807287	130	0.0206101	-0.0510245	-0.124141	0.0127662	0.985588	0.883706	0.178
chr11:116428441-116428458	neg_0	chr11:116427712-116428213	-0.291401459589436	59	0.0212588	-0.0540537	-0.24049	0.0192031	0.551647	0.458647	0.101
chr11:116428487-116428500	neg_3	chr11:116428266-116428767	-0.4224530898295	17	0.0147235	-0.00672381	-0.139012	0.00837348	0.0114615	-0.0182308	NA
chr11:116837798-116837827	neg_6	chr11:116837440-116838235	-0.265179393790605	-108	0.0233923	0.000407223	-0.0629246	0.00536674	0.325931	0.376552	0.079
chr11:116838018-116838031	neg_2	chr11:116837440-116838235	-0.387282665408057	-34	0.00275596	0.00173292	-0.139786	0.0113201	0.170538	0.557462	NA
chr11:116977485-116977503	pos_0	chr11:116977057-116978275	0.272337344101521	55	0.00985972	-0.00167252	0.0978053	0.0522133	0.346722	0.352389	0.00067
chr11:116977527-116977544	neg_0	chr11:116977057-116978275	-0.291788603326158	14	0.060576	-0.0666074	-0.155746	0.0113928	0.916706	0.779235	0.183
chr11:116977548-116977561	neg_7	chr11:116977057-116978275	-0.412213211959422	0	0.0646997	-0.00399909	-0.210499	0.010389	0.938769	0.692462	NA
chr11:116977597-116977614	neg_0	chr11:116977057-116978275	-0.317874080592106	-40	0.0609567	-0.0509002	-0.226363	0.0108302	0.757765	0.652588	0.0307
chr11:116986458-116986475	neg_0	chr11:116986256-116986757	-0.387542872153904	32	0.116349	-0.105655	-0.394765	0.00711557	0.0465294	0.336118	0.023
chr11:116986511-116986528	neg_0	chr11:116986256-116986757	-0.309636612111193	-5	0.0348632	-0.0476557	-0.129727	0.00845556	0.183118	0.569647	0.164
chr11:116986555-116986574	pos_2	chr11:116986256-116986757	0.292438646399151	-49	0.00988089	-0.00334094	0.119184	0.0143428	0.014	0.111632	9.75e-05
chr11:116986734-116986753	pos_4	chr11:116986256-116986757	0.278436235431867	-228	0.000846675	0.00113601	0.141158	0.00876985	0.258842	0.421684	0.00137
chr11:117082975-117082993	pos_0	chr11:117082952-117083453	0.261203505577172	210	0.00303409	0.000669122	0.113411	0	0.254333	0.169333	0.000181
chr11:117083498-117083516	pos_0	chr11:117082952-117083453	0.27096203714484	-296	0.00325879	-0.000813908	0.0799753	0	0.910667	0.730056	0.000649
chr11:117214549-117214567	pos_0	chr11:117214314-117214815	0.326146508983498	0	0.013362	0.0119094	0.375918	0	0.00116667	-0.254889	0.00022
chr11:117270770-117270789	pos_1	chr11:117271160-117271661	0.315565251848298	622	0.000247545	0.000186738	0.0774697	0	0.130158	-0.0278421	2.44e-05
chr11:117270917-117270936	pos_1	chr11:117271160-117271661	0.274613428634836	475	0.000812718	0.000194255	0.081339	0	0.141526	0.163421	2.02e-05
chr11:117271346-117271364	pos_0	chr11:117271160-117271661	0.298948715923841	47	0.058923	0.00777671	0.299284	0	0.820389	0.438778	3.07e-07
chr11:117271399-117271412	neg_1	chr11:117271160-117271661	-0.366386066776267	0	0.0666224	0.040678	-0.222175	0	0.311154	0.430538	NA
chr11:117429963-117429981	pos_0	chr11:117429906-117430407	0.311002999184071	176	0.010621	-0.000768698	0.127263	0	0.0398889	0.0621667	8.55e-06
chr11:117430048-117430067	pos_1	chr11:117429906-117430407	0.297852387370165	90	0.00530357	-0.00179375	0.0918855	0	0.0114737	0.184789	0.000172
chr11:117430264-117430281	neg_0	chr11:117429906-117430407	-0.301906400149261	-108	0.0399591	-0.0464269	-0.229697	0	0.00823529	0.341706	NA
chr11:117430314-117430327	neg_3	chr11:117429906-117430407	-0.324437095043568	-158	0.0256133	-0.00461512	-0.0761496	0	0.00184615	-0.139308	NA
chr11:117430485-117430498	neg_3	chr11:117429906-117430407	-0.328974302085429	-329	0.0011371	0.00284946	-0.116281	0	0.0512308	0.263769	NA
chr11:117430504-117430517	neg_1	chr11:117429906-117430407	-0.375573555463594	-348	0.00602806	0.00924719	-0.137393	0	0.00553846	0.103154	NA
chr11:11743305-11743323	pos_0	chr11:11743099-11743600	0.275249667025452	27	0.00337904	0.0030859	0.148819	0	0.0107778	0.127222	3.43e-05
chr11:11743439-11743457	pos_0	chr11:11743099-11743600	0.268423932719817	-90	0.00974861	0.0132677	0.219786	0	0.00938889	0.0303333	5.1e-05
chr11:11743976-11743994	pos_0	chr11:11743099-11743600	0.296130707125631	-627	-0.000852715	9.41157e-05	0.0784861	0	0.00472222	0.0907222	0.000611
chr11:11744113-11744131	pos_0	chr11:11743099-11743600	0.282953401608972	-764	-0.000474442	-7.75754e-05	0.0878638	0	0.00355556	0.0880555	6.39e-05
chr11:117492686-117492705	pos_1	chr11:117492488-117492989	0.344152053431102	34	0.0334167	-0.00166791	0.206795	0	0.979158	1.10221	3.48e-07
chr11:117493202-117493221	pos_4	chr11:117492488-117492989	0.297200747202668	-464	-0.000229657	-0.000110322	0.0761951	0	0.321526	0.451211	0.00484
chr11:117601106-117601123	neg_0	chr11:117600984-117601485	-0.352037078969996	112	0.0557218	-0.0332877	-0.36951	0	0.972	0.674647	0.0206
chr11:117601268-117601281	neg_1	chr11:117600984-117601485	-0.377105831916603	-34	0.00835817	0.00708389	-0.102091	0	0.0176923	0.151615	NA
chr11:117601821-117601834	neg_1	chr11:117600984-117601485	-0.388043815087096	-587	0.00595494	0.00286176	-0.081962	0	0.003	0.236154	NA
chr11:117633935-117633954	neg_5	chr11:117633706-117634207	-0.30329539927947	3	0.018439	-0.0326851	-0.137171	0	0.00126316	-0.333211	0.0125
chr11:117665134-117665163	neg_6	chr11:117664885-117665386	-0.27781866170836	0	0.0335734	-0.00375497	-0.0611852	0	0.00248276	-0.0337931	0.00993
chr11:117665204-117665222	pos_0	chr11:117664885-117665386	0.327417782641877	-69	0.0264584	0.00341566	0.305665	0	0.001	-0.247444	0.000152
chr11:117678268-117678281	neg_1	chr11:117677892-117678393	-0.370035674481616	-126	0.0270921	0.0054868	-0.132707	0	0.00461538	-0.0657692	NA
chr11:117678603-117678616	neg_2	chr11:117677892-117678393	-0.375654181751214	413	-0.000532394	0.00314371	-0.0980653	0	0.00269231	-0.139846	NA
chr11:117870394-117870413	pos_1	chr11:117870014-117870515	0.302858230248464	-130	0.0346225	0.00127025	0.232865	0	0.282316	0.434211	0.00063
chr11:11806807-11806825	pos_0	chr11:11806206-11807089	0.283054361822566	14	0.0261418	-0.00299978	0.205391	0	0.845444	0.788167	6.13e-05
chr11:11806877-11806895	pos_0	chr11:11806206-11807089	0.309788682579508	-39	0.0357446	-0.0221738	0.216871	0	0.920889	0.815556	1.08e-05
chr11:118082987-118083006	pos_1	chr11:118082810-118083605	0.315961005029766	55	0.0212506	0.00260998	0.152613	0.0789852	0.00157895	-0.174053	6.11e-07
chr11:118083217-118083235	pos_0	chr11:118082810-118083605	0.25566583390649	120	0.00291789	-0.000705477	0.0888165	0.0519952	0.00644444	0.289167	0.000549
chr11:118083355-118083384	neg_6	chr11:118082810-118083605	-0.201791636208729	-1	0.00643728	0.00145756	-0.0548047	0.00835197	0.00241379	0.0551034	0.0241
chr11:118265613-118265632	pos_1	chr11:118265512-118266013	0.293274857107379	131	0.00377218	-0.00174718	0.251369	0	0.000315789	-0.275684	2.58e-06
chr11:118265659-118265676	neg_0	chr11:118265512-118266013	-0.340948062270862	87	0.075708	-0.0497131	-0.21969	0	0.00235294	-0.0732941	0.0127
chr11:118266055-118266073	pos_0	chr11:118265512-118266013	0.32038377251383	-293	0.0123734	0.00215561	0.148174	0	0.937889	0.763167	7.76e-05
chr11:118434533-118434550	neg_0	chr11:118434345-118434846	-0.287347958555902	46	0.00295492	-0.0329859	-0.10227	0.010544	1	1.15553	0.184
chr11:118434615-118434633	pos_0	chr11:118434345-118434846	0.295069136884447	-20	-0.00125338	0.00142308	0.107634	0.0579875	0.989222	0.952	0.000143
chr11:118618112-118618125	neg_3	chr11:118617897-118618398	-0.31639405365938	23	0.0214767	0.0165977	-0.0938961	0	0.387	0.159154	NA
chr11:118618284-118618302	pos_0	chr11:118617897-118618398	0.268768794847566	-137	0.00444442	0.000187344	0.0639278	0	0.999556	1.02372	7.83e-06
chr11:118618422-118618437	neg_4	chr11:118617897-118618398	-0.450586494868214	-275	0.0112969	0.000193652	-0.15111	0	0.999867	0.993	NA
chr11:119320317-119320335	pos_0	chr11:119320106-119321402	0.338638375059128	22	0.00389589	0.000590146	0.125257	0.173219	0.999222	0.915611	7.16e-05
chr11:119320374-119320393	pos_2	chr11:119320106-119321402	0.278313714414502	-18	-0.000638922	-0.000153488	0.0912193	0.0095911	0.717737	0.578737	2.78e-05
chr11:119422192-119422210	pos_0	chr11:119421905-119422892	0.323245265664575	-37	0.00418241	6.90785e-05	0.270526	0	0.00222222	-0.241722	7.12e-06
chr11:119455390-119455409	pos_1	chr11:119455148-119455649	0.309802551764754	0	0.00668019	0.00147431	0.250912	0	0.0235789	-0.0868421	1.1e-05
chr11:119607922-119607941	pos_2	chr11:119607668-119608169	0.293584103285667	-4	0.0627766	-0.00204114	0.253605	0	0.895526	0.850105	1.29e-05
chr11:119608379-119608398	pos_2	chr11:119607668-119608169	0.308086135237452	-461	0.0105369	0.00154607	0.0890405	0	0.00721053	0.198263	0.000176
chr11:119625902-119625920	pos_0	chr11:119626251-119626752	0.282619215236534	-95	-0.000519188	0.00484224	0.0863631	0	0.0212222	0.244444	0.00055
chr11:119626246-119626253	pos_3	chr11:119626251-119626752	0.755487916836863	249	0.00108168	0.00171866	0.231175	0	0.182571	0.0372857	NA
chr11:119626268-119626281	neg_3	chr11:119626251-119626752	-0.346808350275529	221	0.00287276	-0.00200764	-0.0892228	0	0.243769	0.438154	NA
chr11:119626349-119626362	neg_1	chr11:119626251-119626752	-0.355831486068647	140	0.0092671	0.00455247	-0.0803023	0	0.00446154	-0.196077	NA
chr11:119626408-119626421	neg_2	chr11:119626251-119626752	-0.343270416602535	81	0.0383866	0.00258312	-0.131326	0	0.0624615	0.0783846	NA
chr11:119626628-119626645	neg_0	chr11:119626251-119626752	-0.283452571964205	-127	0.0258031	-0.0370246	-0.144577	0	0.854294	0.786235	0.0425
chr11:119964714-119964727	neg_1	chr11:119964488-119964989	-0.319741374531605	12	0.0312082	0.0124988	-0.132941	0	0.955308	0.664077	NA
chr11:119964946-119964964	pos_0	chr11:119964488-119964989	0.290464887356236	-208	0.00411423	0.000115226	0.110464	0	0.0045	0.201333	0.000234
chr11:120037179-120037197	pos_0	chr11:120036876-120037377	0.300718183283902	-53	0.028051	-0.00270691	0.213388	0	0.028	0.279056	5.45e-06
chr11:12019463-12019481	pos_0	chr11:12019262-12019763	0.33039926653252	32	0.0430629	0.00731569	0.332018	0	0.977056	0.860667	3.92e-08
chr11:120198052-120198065	neg_3	chr11:120197508-120198841	-0.357547832649158	28	0.0115107	-0.000589609	-0.0704557	0.00119479	0.386538	0.322	NA
chr11:120198084-120198102	pos_0	chr11:120197508-120198841	0.350615238801874	0	0.0325097	-0.00327694	0.192525	0.186896	0.984	0.692444	2.9e-05
chr11:120198104-120198121	neg_0	chr11:120197508-120198841	-0.397259232903258	-12	0.0820162	-0.0565446	-0.484282	0.0103554	0.995706	1.02865	0.225
chr11:120391468-120391486	pos_0	chr11:120391226-120391727	0.336342848437173	0	0.0684675	0.0187398	0.261775	0	0.997778	1.11606	1.11e-05
chr11:120681934-120681951	neg_0	chr11:120681598-120682099	-0.384576645510203	-86	0.0571143	-0.0288607	-0.35278	0	0.999588	0.840941	0.0903
chr11:120775780-120775793	neg_1	chr11:120776037-120776857	-0.462580656005299	0	0.0426284	0.0224774	-0.0834069	0	0.00315385	0.258154	NA
chr11:120776135-120776152	neg_0	chr11:120776037-120776857	-0.317164767378501	136	0.031644	-0.0362769	-0.0934743	0	0.991294	0.645059	0.00171
chr11:120776484-120776497	neg_1	chr11:120776037-120776857	-0.357852035510264	110	0.0133967	0.0111771	-0.074288	0	0.0236923	0.241692	NA
chr11:120776537-120776556	pos_2	chr11:120776037-120776857	0.352870933662744	51	0.0193563	0.00359668	0.219433	0	0.00163158	-0.0260526	3.15e-06
chr11:120776586-120776605	pos_1	chr11:120776037-120776857	0.321204842232686	2	0.0201645	0.000388582	0.164832	0	0.00542105	-0.0451053	1.92e-05
chr11:120776622-120776635	neg_2	chr11:120776037-120776857	-0.42012611078666	-16	0.0306781	0.00600327	-0.133588	0	0.0415385	0.342077	NA
chr11:12092935-12092954	pos_1	chr11:12092704-12093205	0.338534859706009	1	0.0354313	0.00893779	0.206657	0	0.0184211	0.328737	9.65e-06
chr11:12093006-12093024	pos_0	chr11:12092704-12093205	0.274610433981604	-52	0.00398485	0.000502649	0.0822638	0	0.0614444	0.353389	0.00145
chr11:121071876-121071894	pos_0	chr11:121071752-121072253	0.315684627296208	109	0.000898069	0.000679652	0.202307	0	0.999833	0.921778	4.81e-05
chr11:121072028-121072046	pos_0	chr11:121071752-121072253	0.304197772466722	-26	0.0574559	0.0111824	0.249772	0	0.9365	0.861778	1.21e-05
chr11:121582475-121582493	pos_0	chr11:121582359-121582860	0.296572476591687	117	0.0153476	-0.00168693	0.249252	0	0.949278	0.704778	1.02e-05
chr11:121582606-121582623	neg_0	chr11:121582359-121582860	-0.314330245624835	0	0.0718288	-0.109641	-0.185043	0	0.994118	0.738941	0.0613
chr11:121722630-121722648	pos_0	chr11:121722401-121723218	0.27423622560805	4	0.0295958	-0.00780472	0.118992	0.162622	1	1.07622	1.19e-06
chr11:122141576-122141594	pos_0	chr11:122141730-122142231	0.263986159008715	387	0.000566989	9.7235e-05	0.0952044	0	0.0035	0.146889	0.000185
chr11:122142003-122142021	pos_0	chr11:122141730-122142231	0.271550098586408	-23	0.0167648	0.00125421	0.230209	0	0.999333	0.928333	6.74e-06
chr11:122142158-122142176	pos_0	chr11:122141730-122142231	0.276720560553204	-178	9.85054e-05	0.000477463	0.0949029	0	0.0394444	0.226667	3.04e-05
chr11:122524703-122524720	neg_0	chr11:122524143-122524982	-0.349044542794635	12	0.0913354	-0.0692255	-0.279423	0.0127029	1	1.14024	0.00543
chr11:122524742-122524761	neg_5	chr11:122524143-122524982	-0.305543714124489	-11	0.0529123	-0.0444102	-0.218667	0.0190834	1	1.09947	0.05
chr11:122524826-122524843	neg_0	chr11:122524143-122524982	-0.320590777640144	-95	0.00556927	-0.0207641	-0.095955	0.0165153	1	1.01241	0.472
chr11:122524900-122524919	pos_4	chr11:122524143-122524982	0.263845140042193	-169	-0.000211691	-0.000372328	0.0899843	0.016982	0.260684	0.332211	4.26e-05
chr11:122898914-122898933	pos_2	chr11:122898710-122899211	0.306625320194215	28	0.0145364	0.00062497	0.148014	0.0219283	0.00447368	-0.0100526	0.000348
chr11:122899005-122899012	pos_3	chr11:122898710-122899211	0.760016180326994	-45	0.00285094	0.00314168	0.307295	0.00838534	0.00128571	0.220857	NA
chr11:123000728-123000741	neg_1	chr11:123000536-123001037	-0.408766099286985	46	0.0980068	0.044536	-0.170563	0	0.000153846	-0.230462	NA
chr11:123000776-123000795	pos_2	chr11:123000536-123001037	0.300955166516252	0	0.0136182	0.00440201	0.242035	0	0.109316	0.233789	0.000552
chr11:123188130-123188149	pos_2	chr11:123188061-123189259	0.296638743387634	163	0.0011113	-0.000223172	0.0982827	0.157857	0.00615789	0.0453684	0.000591
chr11:123188651-123188670	pos_1	chr11:123188061-123189259	0.319023104211123	13	0.0407092	0.00127171	0.201406	0.0344968	0.800737	0.561105	5.98e-05
chr11:123188937-123188944	pos_3	chr11:123188061-123189259	0.751685940305575	65	-0.000693429	0.0070076	0.343314	0.00796388	0.000142857	-0.124143	NA
chr11:123465325-123465342	neg_0	chr11:123465139-123465640	-0.307135191164445	48	0.0380546	-0.0517773	-0.160185	0	0.0156471	-0.216588	0.0392
chr11:123465370-123465383	neg_2	chr11:123465139-123465640	-0.366611523503302	7	0.0185053	-0.00591649	-0.153184	0	0.381769	0.474846	NA
chr11:123465465-123465482	neg_0	chr11:123465139-123465640	-0.278597177270083	-76	0.0180508	-0.0544384	-0.13719	0	0.213529	0.358588	0.174
chr11:123800184-123800201	neg_0	chr11:123799996-123800497	-0.319174618601016	46	0.0450928	-0.0341869	-0.150805	0	0.588647	0.428	0.0163
chr11:123800229-123800242	neg_1	chr11:123799996-123800497	-0.362312084542098	5	0.0205946	0.00140939	-0.105508	0	0.00353846	0.238385	NA
chr11:123800459-123800478	pos_2	chr11:123799996-123800497	0.306473472887638	-213	0.00471715	0.00365257	0.180323	0	0.0102632	0.136105	1.86e-06
chr11:124946798-124946811	neg_1	chr11:124946707-124947208	-0.349632014833229	147	0.0105063	0.0285596	-0.122401	0.00782807	0.131692	0.378	NA
chr11:124946874-124946887	neg_1	chr11:124946707-124947208	-0.363956273746883	71	0.0103371	-0.000581168	-0.111399	0.0142821	0.00584615	0.0243846	NA
chr11:124946919-124946936	neg_0	chr11:124946707-124947208	-0.352151264618982	22	0.0753579	-0.0837609	-0.31739	0.00945351	0.0140588	0.167353	0.0829
chr11:124946978-124946995	neg_0	chr11:124946707-124947208	-0.283681257528456	-21	0.00981071	-0.0133565	-0.101133	0.00806176	0.114471	0.348824	0.0361
chr11:124947000-124947018	pos_0	chr11:124946707-124947208	0.270302425446965	-43	0.0208429	-0.00429266	0.182652	0.0562026	0.307222	0.595056	9.39e-06
chr11:124947044-124947062	pos_0	chr11:124946707-124947208	0.284704468193549	-87	0.00163023	-0.000934773	0.0868887	0.0168703	0.516722	0.443944	0.000472
chr11:125055415-125055433	pos_0	chr11:125055276-125055777	0.321478487657163	94	0.0277918	-0.00135879	0.36831	0	0.778833	0.465167	0.000349
chr11:125055442-125055459	neg_0	chr11:125055276-125055777	-0.29047968036852	68	0.0399272	-0.0190863	-0.118227	0	0.990706	0.662824	0.000728
chr11:125168380-125168397	neg_0	chr11:125168337-125168838	-0.338827800749013	191	0.0263451	-0.0423775	-0.116739	0.00910892	1	1.16812	0.142
chr11:125168526-125168543	neg_0	chr11:125168337-125168838	-0.280661218257783	45	0.0252496	-0.0304789	-0.269552	0.0086055	0.984882	0.947706	0.141
chr11:125168980-125168997	neg_0	chr11:125168337-125168838	-0.3024860648841	-393	0.0062412	-0.00904942	-0.0930202	0.00664392	0.998588	0.913647	0.135
chr11:125192036-125192054	pos_0	chr11:125192135-125192636	0.286771321807013	332	0.00269316	0.000577526	0.106037	0	0.0808889	0.242722	0.000118
chr11:125192334-125192347	neg_2	chr11:125192135-125192636	-0.394010539068034	39	0.00441417	0.0050076	-0.176558	0	0.0676154	0.283308	NA
chr11:125201737-125201750	neg_7	chr11:125201482-125202237	-0.522595122616671	-5	0.0166581	-0.0129176	-0.331705	0.0102454	0.0852308	0.435308	NA
chr11:125201997-125202016	pos_2	chr11:125201482-125202237	0.292239763080649	-11	0.0102572	0.00056849	0.0657421	0.0483624	1	1.17695	1.78e-05
chr11:125202076-125202094	pos_0	chr11:125202410-125203324	0.318364547201413	-90	0.0547812	0.00325774	0.273189	0.306673	0.999889	1.05972	8.67e-06
chr11:125202677-125202690	neg_2	chr11:125202410-125203324	-0.366710678141514	-17	0.0156567	0.000361713	-0.142314	0	0.000307692	-0.654154	NA
chr11:125214869-125214887	pos_0	chr11:125214664-125215165	0.308371162045048	28	0.0060347	0.00879521	0.172938	0	0.888556	0.755667	9.62e-05
chr11:125223970-125223989	pos_1	chr11:125223840-125224341	0.29278916711477	102	0.00184969	0.00355889	0.223279	0	0.190105	0.482421	0.000167
chr11:125224095-125224113	pos_0	chr11:125223840-125224341	0.305194338506807	-5	0.0274965	0.00119149	0.171245	0	0.216056	0.229111	1.54e-07
chr11:125224632-125224649	neg_0	chr11:125223840-125224341	-0.348255455581576	159	0.0334371	-0.0162972	-0.168662	0	1	1.09059	0.168
chr11:125235284-125235303	pos_1	chr11:125234927-125235428	0.291413431286178	-107	0.00749635	0.00511102	0.128022	0	0.999105	0.859474	6.6e-05
chr11:125262130-125262149	pos_1	chr11:125262049-125262550	0.284385594463781	151	-0.0028119	0.000346018	0.113659	0.0878707	0.0222105	0.0114211	0.000859
chr11:125262315-125262334	pos_1	chr11:125262049-125262550	0.263406012209625	-16	0.0508641	0.000784686	0.244361	0.0672326	0.227632	0.488158	0.000115
chr11:125335315-125335334	pos_1	chr11:125335099-125335600	0.31689805350818	16	0.0269216	-0.00224031	0.246288	0.0104585	0.00878947	0.133895	1.14e-05
chr11:125348012-125348025	neg_1	chr11:125347758-125348635	-0.352579811075624	-4	0.00396007	0.0126513	-0.0919301	0.00460787	0.0131538	-0.326231	NA
chr11:125348329-125348342	neg_1	chr11:125347758-125348635	-0.346727010714164	43	0.0290581	0.00507037	-0.231611	0.00623578	0.002	-0.172308	NA
chr11:125348381-125348400	pos_1	chr11:125347758-125348635	0.277743692024884	0	0.0194042	0.00149461	0.126336	0.0749886	0.892	0.753737	0.000436
chr11:125481637-125481656	pos_2	chr11:125481437-125481938	0.301415169479843	32	0.00479601	-0.00123925	0.157526	0	1	1.10616	9.85e-05
chr11:125481715-125481733	pos_0	chr11:125481437-125481938	0.298524336902006	-28	0.001465	0.00114907	0.140243	0	0.997833	0.805556	4.59e-05
chr11:125911719-125911736	neg_0	chr11:125911557-125912058	-0.314928078175399	72	0.0072693	-0.0632838	-0.0698702	0	0.00335294	-0.0973529	0.00179
chr11:125912361-125912379	pos_0	chr11:125911557-125912058	0.262085022576513	-554	0.00401232	0.00267236	0.0819456	0	0.00411111	0.188333	1.57e-05
chr11:125925422-125925429	pos_3	chr11:125925234-125925735	0.839586155864966	56	-0.000493403	0.000749247	0.151454	0	0.174571	0.581286	NA
chr11:125925469-125925486	neg_0	chr11:125925234-125925735	-0.28691437182359	0	0.0179336	-0.0150065	-0.147307	0	0.00558824	0.335118	0.0402
chr11:125925505-125925518	neg_3	chr11:125925234-125925735	-0.41465973749273	-21	0.00370772	3.89723e-07	-0.0894764	0	0.00269231	0.243308	NA
chr11:125935699-125935717	pos_0	chr11:125935511-125936012	0.312167807348562	45	0.0709824	-0.00205901	0.208101	0.0870712	0.993722	0.748389	1.33e-05
chr11:125935747-125935764	neg_0	chr11:125935511-125936012	-0.327550963278365	0	0.0803974	-0.0567465	-0.110659	0.00990473	0.949647	0.754176	0.1
chr11:125935826-125935843	neg_0	chr11:125935511-125936012	-0.351689064487395	-65	0.0978267	-0.0465429	-0.494527	0.0051608	0.965059	0.627471	0.0113
chr11:126084381-126084394	neg_1	chr11:126084060-126085357	-0.345576127340106	-71	0.00257017	0.00543053	-0.0910574	0	0.957615	0.515462	NA
chr11:126084780-126084793	neg_1	chr11:126084060-126085357	-0.425913077000018	-61	0.0174748	0.0152922	-0.148067	0	0.00961538	0.319692	NA
chr11:126084808-126084827	pos_1	chr11:126084060-126085357	0.324335447649399	-89	0.00182327	0.000278922	0.101944	0	0.0133158	0.114474	6.65e-05
chr11:126085067-126085074	pos_3	chr11:126084060-126085357	0.724258053402569	33	-0.000447492	0.00126403	0.203456	0	0.00142857	-0.0257143	NA
chr11:126134135-126134153	pos_0	chr11:126133906-126134407	0.31893524850352	4	0.0848383	0.00205445	0.229756	0.122144	0.973833	0.809778	1.07e-05
chr11:126146678-126146695	neg_0	chr11:126146426-126147238	-0.318720734785301	-2	0.0122844	-0.00218784	-0.108027	0	0.889706	0.654529	0.192
chr11:126147009-126147027	pos_0	chr11:126146426-126147238	0.2748781565575	-22	0.00165554	0.000967642	0.18115	0	0.993111	0.915833	0.000572
chr11:126308257-126308270	neg_2	chr11:126307698-126308666	-0.373689983017105	146	0.0208072	-0.0122563	-0.124044	0.00553718	0.128308	0.243385	NA
chr11:126308317-126308330	neg_1	chr11:126307698-126308666	-0.360329191392618	86	0.0572079	0.000516818	-0.0993811	0.0126984	0.464308	0.623769	NA
chr11:126308400-126308419	pos_2	chr11:126307698-126308666	0.328353599831573	0	0.0370624	0.000147669	0.21186	0.0489612	0.126263	0.342947	0.000242
chr11:126308473-126308490	neg_0	chr11:126307698-126308666	-0.272402262974615	-58	0.0862998	-0.027185	-0.167899	0.0138122	0.445765	0.536882	0.206
chr11:126308515-126308532	neg_0	chr11:126307698-126308666	-0.299325624590458	-100	0.00677481	-0.000476904	-0.0768917	0.00788533	0.451882	0.371647	0.084
chr11:126336858-126336877	pos_2	chr11:126336518-126337019	0.329059960369074	-90	0.00267798	-0.000771977	0.10601	0	0.0126316	0.275316	0.000867
chr11:126363829-126363848	pos_1	chr11:126363880-126364381	0.310890582787461	283	0.0012017	0.000283837	0.19559	0.0158645	0.0346842	-0.048579	2.6e-05
chr11:126363972-126363991	neg_5	chr11:126363880-126364381	-0.319067549317397	140	0.0207713	-0.00487727	-0.0860126	0.00751048	0.0282105	0.231105	0.0121
chr11:126364042-126364055	neg_1	chr11:126363880-126364381	-0.430888412976416	76	0.0420603	0.0128463	-0.151114	0.00822911	0.00907692	0.203	NA
chr11:126364132-126364149	neg_0	chr11:126363880-126364381	-0.307613404319072	-2	0.0420293	-0.0259829	-0.218317	0.00833955	0.997647	0.928353	0.0448
chr11:126364166-126364183	neg_0	chr11:126363880-126364381	-0.343978734062281	-36	0.0851788	-0.0791626	-0.262148	-0.0049901	0.999059	0.974882	0.0938
chr11:126364185-126364203	pos_0	chr11:126363880-126364381	0.321142959614304	-55	0.0559599	-0.0106994	0.198388	0.268907	1	1.057	3.89e-07
chr11:126381231-126381244	neg_1	chr11:126381079-126381580	-0.423678051382107	86	0.0227029	0.00529128	-0.116685	0.0108646	0.00861538	-0.174846	NA
chr11:126381364-126381381	neg_0	chr11:126381079-126381580	-0.327185976940242	-35	0.0725017	-0.072569	-0.229774	-0.00577731	0.980118	0.724941	0.0938
chr11:126381383-126381401	pos_0	chr11:126381079-126381580	0.312067441009655	-54	0.0442725	-0.00819567	0.237257	0.28215	0.998833	0.843056	3.89e-07
chr11:126401723-126401742	pos_1	chr11:126401444-126401945	0.293522996729037	-29	0.017811	0.00279476	0.227096	0	0.0165789	0.188211	0.000101
chr11:126402012-126402031	pos_4	chr11:126401444-126401945	0.263358083891188	-318	-0.00213395	-0.000260679	0.0925351	0	0.00452632	0.0932105	8.5e-05
chr11:126488069-126488088	pos_4	chr11:126487900-126488401	0.297154428874445	63	0.00346566	0.000408464	0.312128	0.020914	0.00647368	0.0386842	0.00656
chr11:126488178-126488195	neg_0	chr11:126487900-126488401	-0.363168274493185	-28	0.142338	-0.065015	-0.200004	0.00784645	0.00482353	0.0823529	0.0208
chr11:126519122-126519140	pos_0	chr11:126519017-126519518	0.258763710355803	128	0.00684699	0.00159245	0.157587	0.0619811	0.5375	0.309222	7.67e-06
chr11:126519212-126519230	pos_0	chr11:126519017-126519518	0.275443379019604	38	0.00671773	-0.000682238	0.152305	0.0704172	0.00294444	-0.356556	1.56e-05
chr11:126519341-126519358	neg_0	chr11:126519017-126519518	-0.309364537480952	-74	0.0399125	-0.0779598	-0.21297	0.00891122	0.200706	0.490765	0.055
chr11:126601736-126601749	neg_2	chr11:126601544-126602485	-0.361808308373822	46	0.00469965	0.00170258	-0.0940534	0.0042109	0.00269231	0.0613846	NA
chr11:126601903-126601921	pos_0	chr11:126601544-126602485	0.325303050605135	-109	0.0116942	0.000838727	0.190713	0.179265	0.494278	0.443722	1.6e-06
chr11:126602199-126602218	pos_2	chr11:126601544-126602485	0.32449400483796	17	0.044884	0.00117818	0.129509	0.114649	0.00147368	-0.0225789	8.2e-06
chr11:126602256-126602269	neg_1	chr11:126601544-126602485	-0.354616676758998	-22	0.0677739	0.00680006	-0.113699	0.0350772	0.00284615	0.0126923	NA
chr11:12680504-12680523	pos_1	chr11:12680275-12680776	0.264962758578117	3	0.026342	0.000312385	0.169824	0.0268212	0.997211	1.01147	1e-04
chr11:126947805-126947824	pos_1	chr11:126947561-126948062	0.335735740854611	0	0.0117999	-0.00193211	0.23733	0	0.00257895	-0.0705263	5.23e-06
chr11:127127217-127127236	pos_2	chr11:127126961-127127462	0.301662799001149	-6	0.0151725	-0.000551544	0.220631	0	0.0137368	-0.0676842	0.000167
chr11:127127270-127127287	neg_0	chr11:127126961-127127462	-0.313360710466632	-59	0.0656307	-0.0620871	-0.0858666	0	0.745882	0.660765	0.0491
chr11:127454957-127454964	pos_3	chr11:127454770-127455271	0.740990008358905	57	0.00130122	0.0173362	0.628732	0	0.150571	0.805286	NA
chr11:127455100-127455118	pos_0	chr11:127454770-127455271	0.284665228413113	-80	0.0107671	0.000422501	0.189396	0	0.647944	0.460333	6.23e-05
chr11:127844465-127844472	pos_3	chr11:127844778-127845279	0.779772631374319	1	-1.467e-05	0.00120647	0.22011	0	0.563429	0.791429	NA
chr11:127844628-127844647	pos_4	chr11:127844778-127845279	0.305191421438617	-156	-0.000283001	0.000770898	0.0802777	0	0.00184211	-0.0463684	0.000491
chr11:127844941-127844960	pos_4	chr11:127844778-127845279	0.281674035384494	69	-0.0038534	0.00133025	0.137087	0	0.00589474	0.124684	0.000789
chr11:127845760-127845778	pos_0	chr11:127844778-127845279	0.290924290968389	-732	-0.000464387	-5.35548e-05	0.0649505	0	0.008	0.247444	0.000543
chr11:127936982-127937011	neg_6	chr11:127936391-127937242	-0.201015601229074	0	0.0650993	-0.0251752	-0.0888117	0.0113693	0.210621	0.346414	0.00237
chr11:128187912-128187929	neg_0	chr11:128187780-128188743	-0.338376337716396	102	0.0146246	-0.0119067	-0.101198	0.0123655	0.451412	0.495	0.0903
chr11:128188026-128188043	neg_0	chr11:128187780-128188743	-0.328707581157142	0	0.0764638	-0.0708723	-0.129806	0.0066254	0.942529	0.601529	0.106
chr11:128188061-128188076	neg_4	chr11:128187780-128188743	-0.438507863334083	-31	0.0458994	-0.00805486	-0.248675	0.00867904	0.0536	0.465267	NA
chr11:128188780-128188793	neg_2	chr11:128187780-128188743	-0.428645484615377	-288	0.00186097	0.00622984	-0.0918708	0	0.048	0.361846	NA
chr11:128262639-128262657	pos_0	chr11:128262379-128263272	0.279035878735437	-10	0.00688017	-0.00918184	0.104948	0	0.00183333	-0.0931667	0.000479
chr11:128262789-128262807	pos_0	chr11:128262379-128263272	0.262397980068477	-160	0.00115504	-2.38551e-05	0.08139	0	0.650056	0.372167	0.0015
chr11:128263200-128263219	pos_1	chr11:128262379-128263272	0.26939416688395	-179	-0.000169565	0.000611691	0.0750875	0	0.0267895	0.180316	0.000366
chr11:128455403-128455422	pos_1	chr11:128455549-128456050	0.296139461548877	378	0.0078933	-0.000189593	0.104241	0	0.00468421	-0.292368	3.01e-05
chr11:128455968-128455987	pos_2	chr11:128455549-128456050	0.326052671259606	-169	0.00308599	0.00243466	0.0880563	0	0.347526	0.299842	8.04e-06
chr11:128458036-128458054	pos_0	chr11:128457345-128458828	0.325054151885715	39	0.0350913	-0.0102795	0.220038	0.204622	0.999889	0.904111	1.1e-06
chr11:128458118-128458135	neg_0	chr11:128457345-128458828	-0.301646780652032	-26	0.0915044	-0.088137	-0.404691	0.0107599	1	1.09612	0.156
chr11:12845941-12845960	pos_4	chr11:12845806-12846307	0.27514453658607	97	0.00205696	0.00389817	0.0937426	0.0082067	0.999895	0.961053	0.0438
chr11:12846024-12846043	pos_4	chr11:12845806-12846307	0.265867417542981	14	0.0210032	0.00320248	0.246614	0.0274584	0.999421	1.05263	0.000898
chr11:12846093-12846110	neg_0	chr11:12845806-12846307	-0.346486148377314	-37	0.101995	-0.0676575	-0.212172	0.0122534	1	1.18494	0.184
chr11:12846163-12846192	neg_6	chr11:12845806-12846307	-0.202718178571816	-107	0.0206015	-0.00588909	-0.0739047	0.0137015	0.999862	1.04497	0.0233
chr11:128532710-128532728	pos_0	chr11:128532535-128533036	0.317234754688578	58	0.0597388	0.000999269	0.332676	0.0590373	0.978278	0.787278	6.11e-06
chr11:128532826-128532845	pos_2	chr11:128532535-128533036	0.277804259642417	-41	0.0183631	0.000409697	0.230635	0.222245	0.997895	0.914737	2.58e-05
chr11:128544771-128544789	pos_0	chr11:128544664-128545165	0.276167324542332	126	-0.00114765	0.00126336	0.0973485	0	0.999667	0.943944	0.000127
chr11:128553079-128553097	pos_0	chr11:128552878-128553379	0.306578898082991	32	0.019788	0.000809709	0.157908	0.0693668	0.999889	0.946944	0.0015
chr11:128553135-128553153	pos_0	chr11:128552878-128553379	0.319003873224266	-7	0.0788824	0.00172819	0.517607	0.121458	0.999556	1.04656	0.000333
chr11:128720546-128720563	neg_0	chr11:128720328-128721127	-0.33832256037293	16	0.0874301	-0.0501983	-0.282704	0.0107551	0.996176	0.971176	0.381
chr11:128730015-128730034	pos_4	chr11:128730342-128730843	0.290008251834655	559	4.51003e-05	0.000632035	0.0977462	0	0.000631579	-0.359053	0.000288
chr11:128730586-128730605	pos_1	chr11:128730342-128730843	0.299940757744989	0	0.0125836	-0.0026689	0.279552	0	0.0301579	0.301789	1.93e-06
chr11:128786250-128786269	pos_1	chr11:128786506-128787007	0.319069677446881	488	-4.80949e-05	0.000276726	0.109787	0	0.00494737	-0.187	2.87e-05
chr11:128786686-128786699	neg_1	chr11:128786506-128787007	-0.337881705192196	58	0.0268789	0.0127882	-0.119753	0	0.004	0.112385	NA
chr11:128786765-128786778	neg_2	chr11:128786506-128787007	-0.360377487851914	-9	-0.00108114	0.000442065	-0.126254	0	0.996308	0.652077	NA
chr11:128786864-128786881	neg_0	chr11:128786506-128787007	-0.315006375772355	-108	0.0356639	-0.0655464	-0.0714282	0	0.940176	0.747706	0.061
chr11:128790372-128790391	pos_1	chr11:128789724-128790672	0.369327961192978	31	0.0856324	0.00859908	0.216713	0.10647	0.871684	0.833316	1.88e-06
chr11:128790631-128790648	neg_0	chr11:128789724-128790672	-0.276687980194653	-210	0.006305	-0.00944378	-0.0834913	0.0128928	0.983353	0.610353	0.219
chr11:128933488-128933501	neg_1	chr11:128933484-128933985	-0.390948042192667	234	0.0136705	-0.00609031	-0.206132	0	0.00323077	0.0954616	NA
chr11:128933660-128933673	neg_3	chr11:128933484-128933985	-0.317519638676794	62	0.0165274	-0.000861081	-0.0808576	0	0.000538462	-0.380769	NA
chr11:128933741-128933754	neg_3	chr11:128933484-128933985	-0.396219584271331	-7	0.013862	-0.00510744	-0.0868445	0	0.000769231	-0.210385	NA
chr11:128933811-128933824	neg_2	chr11:128933484-128933985	-0.425381698073289	-77	0.00707521	0.00678393	-0.165692	0	0.00146154	-0.0153846	NA
chr11:128934175-128934182	pos_3	chr11:128933484-128933985	0.618534859161763	-441	-0.00231388	0.00010034	0.18525	0	0.000857143	-0.0442857	NA
chr11:129259978-129259996	pos_0	chr11:129259782-129260283	0.295643178610649	37	0.0310683	0.0020606	0.162221	0.0168035	0.9995	0.883222	5.13e-05
chr11:129260023-129260041	pos_0	chr11:129259782-129260283	0.279436085619151	0	0.0219099	0.00591771	0.215726	0.0488414	0.880667	0.679	7.26e-06
chr11:129291196-129291215	pos_1	chr11:129291514-129292318	0.281105861823375	550	0.002376	-9.49533e-05	0.0702917	0	0.957842	0.584895	6.29e-05
chr11:129291761-129291780	pos_1	chr11:129291514-129292318	0.290179400025532	0	0.00064112	0.00299876	0.202087	0.0243187	0.891842	0.655	1.25e-05
chr11:129612240-129612257	neg_0	chr11:129611794-129613126	-0.335430574512406	130	0.031899	-0.0269651	-0.139613	0	0.985882	0.785118	0.0573
chr11:129612464-129612483	pos_1	chr11:129611794-129613126	0.356912047007084	-78	0.0164518	0.00471144	0.207711	0	0.986789	0.990158	1.22e-07
chr11:129612922-129612935	neg_1	chr11:129611794-129613126	-0.442100387214792	-47	0.0203886	0.00288444	-0.10659	0	0.000230769	-0.457231	NA
chr11:129951693-129951711	pos_0	chr11:129951493-129951994	0.269144806654043	33	0.00679728	-0.0018211	0.124532	0	0.439556	0.449389	0.000382
chr11:129951784-129951802	pos_0	chr11:129951493-129951994	0.282637591177106	-41	0.00452888	-0.00087799	0.128334	0	0.3565	0.396111	9.86e-05
chr11:129952196-129952215	pos_1	chr11:129951493-129951994	0.263755050137262	-453	0.00897164	-0.000119925	0.0601883	0	0.222789	0.412316	0.00127
chr11:13040905-13040922	neg_0	chr11:13040826-13041327	-0.310928168064681	155	0.00250844	-0.00688087	-0.13761	0	0.0104706	0.101471	0.0242
chr11:13041572-13041591	pos_2	chr11:13040826-13041327	0.351441251791541	-496	0.00206126	0.00115663	0.0836639	0	0.997053	0.944789	6.71e-07
chr11:130487976-130487994	pos_0	chr11:130487737-130488238	0.313978298907784	0	0.0765753	0.000821084	0.1887	0.0887833	0.149833	0.270611	7.03e-07
chr11:130584050-130584069	pos_1	chr11:130583830-130584331	0.293214798815165	12	0.0149875	0.00958824	0.157724	0	0.740316	0.633632	0.000158
chr11:130584111-130584124	neg_1	chr11:130583830-130584331	-0.467642693543359	-31	0.0330107	0.0296205	-0.173619	0	0.00561538	-0.116846	NA
chr11:130766021-130766039	pos_0	chr11:130765977-130766478	0.260609793336685	189	-0.00242072	-0.000397874	0.111265	0.0456476	0.023	0.344611	5.17e-05
chr11:130766239-130766256	neg_0	chr11:130765977-130766478	-0.333677817071286	-12	0.0675445	-0.0695922	-0.369671	0.0066922	0.953412	0.633176	0.0266
chr11:130814889-130814906	neg_0	chr11:130814696-130815197	-0.266390192758706	41	0.0484956	-0.0357711	-0.0802568	0	0.619412	0.493353	0.0943
chr11:130814960-130814977	neg_0	chr11:130814696-130815197	-0.282758460934537	-14	0.0262306	-0.0351823	-0.19108	0	0.244294	0.306529	0.143
chr11:130815008-130815027	pos_1	chr11:130814696-130815197	0.326809889984259	-62	0.0173193	-0.00286424	0.175538	0	0.00431579	0.0695789	1.3e-05
chr11:130815407-130815425	pos_0	chr11:130814696-130815197	0.309876326831378	57	0.00138727	-0.00239967	0.182404	0	0.00172222	-0.1285	0.000346
chr11:13097966-13097985	neg_5	chr11:13097977-13098478	-0.324655899102179	243	0.00268127	-0.0108981	-0.103408	0	0.676526	0.585105	0.165
chr11:13098188-13098206	pos_0	chr11:13097977-13098478	0.340548215625526	22	0.0947186	0.0135422	0.217266	0	0.999889	1.06156	7.65e-07
chr11:13098246-13098259	neg_1	chr11:13097977-13098478	-0.363124303351304	-19	0.0723742	0.022107	-0.114146	0	0.999077	0.935308	NA
chr11:13098468-13098485	neg_0	chr11:13097977-13098478	-0.312537375948559	-241	0.000178357	-0.0175775	-0.0923673	0	0.00852941	0.294765	0.0705
chr11:131073433-131073450	neg_0	chr11:131073158-131073659	-0.344079991960428	-25	0.0711001	-0.0764243	-0.110029	0	0.0295882	0.0423529	0.0944
chr11:131073511-131073530	pos_1	chr11:131073158-131073659	0.289909121288773	-103	0.00173375	0.000739446	0.112905	0	0.0136842	0.0734211	6.62e-05
chr11:131223357-131223374	neg_0	chr11:131223513-131224014	-0.353933942538275	390	0.0107434	-0.0178161	-0.235772	0.00910115	0.0118824	0.177412	0.0557
chr11:131223699-131223716	neg_0	chr11:131223513-131224014	-0.297751421606452	48	0.0764151	-0.0545488	-0.147892	0.0110175	0.913882	0.782588	0.137
chr11:131223724-131223737	neg_1	chr11:131223513-131224014	-0.345083417421194	27	0.0541607	-0.00862547	-0.113868	0.00925614	0.984	0.621692	NA
chr11:131253644-131253651	pos_3	chr11:131253298-131254274	0.69432945562019	-96	-0.00397958	0.00291194	0.233154	0.00673493	0.00142857	0.0858571	NA
chr11:131253765-131253778	neg_1	chr11:131253298-131254274	-0.354301597647973	49	0.0322061	0.0209672	-0.243862	0.0119655	0.686846	0.363538	NA
chr11:131253874-131253892	pos_0	chr11:131253298-131254274	0.365729372379466	-48	0.0299346	0.00796183	0.302107	0.121047	0.985556	0.809889	1.38e-05
chr11:131300494-131300507	neg_2	chr11:131300245-131300746	-0.375698499089987	0	0.00236305	0.00352665	-0.193648	0	0.559308	0.277077	NA
chr11:13135556-13135575	pos_1	chr11:13135260-13135761	0.315661690669552	-46	0.0926774	0.00359279	0.271415	0.156008	0.993158	1.02237	2.77e-05
chr11:131653363-131653376	neg_1	chr11:131653150-131653651	-0.375438632996849	25	0.0209328	0.00409168	-0.0863495	0.0062962	0.000615385	-0.196	NA
chr11:131653475-131653493	pos_0	chr11:131653150-131653651	0.351085803012979	-75	0.0320465	0.00418705	0.325406	0.309204	0.987056	0.758167	2.85e-06
chr11:132042287-132042306	pos_2	chr11:132042105-132042606	0.321425050882601	50	-0.00777852	0.000560679	0.157172	0	0.00178947	-0.207895	0.000698
chr11:132042334-132042347	neg_1	chr11:132042105-132042606	-0.358602606437779	9	0.0653188	0.00617388	-0.125872	0	0.00315385	-0.167692	NA
chr11:132042379-132042396	neg_0	chr11:132042105-132042606	-0.309314342192495	-24	0.0858669	-0.129515	-0.2412	0	0.0686471	0.207	0.195
chr11:132042599-132042618	pos_1	chr11:132042105-132042606	0.324810007745085	-244	0.0178785	0.00534542	0.116916	0	0.00657895	0.228737	2.7e-06
chr11:132050914-132050932	pos_0	chr11:132050712-132051213	0.281573380904409	31	0.0178824	0.00038196	0.198232	0	0.0168333	0.0150556	0.00117
chr11:132050959-132050972	neg_7	chr11:132050712-132051213	-0.509841136595598	0	0.052523	0.0268161	-0.146515	0	0.00384615	0.0756154	NA
chr11:132051188-132051205	neg_0	chr11:132050712-132051213	-0.323332331830874	-226	0.00397491	-0.00776224	-0.132	0	0.250824	0.366706	0.3
chr11:132065046-132065059	neg_2	chr11:132064855-132065356	-0.387632191394844	47	0.0179886	5.17964e-05	-0.168856	0	0.00630769	-0.0673846	NA
chr11:132065137-132065155	pos_0	chr11:132064855-132065356	0.266456915671562	-32	0.0346983	0.00083167	0.135403	0	0.9475	0.733	0.000524
chr11:132158886-132158893	pos_3	chr11:132158982-132159483	0.711483164979406	340	0.00598147	0.00655474	0.254264	0	0.000285714	-0.0662857	NA
chr11:132159133-132159151	pos_0	chr11:132158982-132159483	0.291278827114565	82	0.0164303	0.00420539	0.164633	0	0.00327778	-0.0115	2.19e-05
chr11:132159231-132159244	neg_1	chr11:132158982-132159483	-0.427358878458744	0	0.0559534	0.00200858	-0.149625	0	0.000615385	-0.283154	NA
chr11:132159276-132159293	neg_0	chr11:132158982-132159483	-0.274252368937354	-44	0.0501876	-0.0699553	-0.123889	0	0.00411765	-0.0539412	0.00458
chr11:132159356-132159369	neg_2	chr11:132158982-132159483	-0.369475959596489	-124	0.00321101	-0.000109251	-0.107781	0	0.00207692	-0.0530769	NA
chr11:132886373-132886386	neg_1	chr11:132886227-132886728	-0.34145109741058	92	0.036567	0.0199344	-0.147757	0	0.0185385	0.0476154	NA
chr11:132886432-132886450	pos_0	chr11:132886227-132886728	0.292156693957446	28	0.0275727	0.00465669	0.272522	0	0.00833333	-0.268222	0.000246
chr11:132886638-132886651	neg_2	chr11:132886227-132886728	-0.411459992819988	-161	0.022369	0.00178369	-0.188072	0	0.0166154	-0.0595385	NA
chr11:132972757-132972775	pos_0	chr11:132972539-132973040	0.293567086482627	15	0.0411382	-0.00397272	0.213955	0	0.712611	0.490167	3.76e-06
chr11:133235589-133235608	neg_5	chr11:133235350-133236498	-0.311947488918148	0	0.00809882	-0.00593716	-0.107621	0	0.0383684	0.141263	0.0115
chr11:133235812-133235829	neg_0	chr11:133235350-133236498	-0.356750318602029	0	0.0181149	-0.0326032	-0.0997642	0.00485251	0.389059	0.541471	0.0651
chr11:133235921-133235939	pos_0	chr11:133235350-133236498	0.269863553899556	-93	0.00162751	-0.000466625	0.144226	0.0271713	0.00622222	-0.0191111	5.05e-05
chr11:133236229-133236246	neg_0	chr11:133235350-133236498	-0.295945531238005	2	0.0593907	-0.0302827	-0.174999	0.0120497	0.000588235	-0.308118	0.282
chr11:133236271-133236290	pos_4	chr11:133235350-133236498	0.389610927440032	-24	0.0192731	0.00334684	0.26545	0.012956	0.00326316	0.0580526	0.000294
chr11:133339781-133339788	pos_3	chr11:133339947-133340448	0.788108453157627	410	-0.00118322	0.000475441	0.24632	0	0.008	0.207714	NA
chr11:133339856-133339874	pos_0	chr11:133339947-133340448	0.298205179202181	324	0.00133844	0.00126738	0.144335	0	0.0425556	0.114778	0.000208
chr11:133339947-133339965	pos_0	chr11:133339947-133340448	0.256446248408937	233	-0.00295012	0.000123733	0.0714353	0	0.000333333	-0.389944	0.00068
chr11:133340099-133340117	pos_0	chr11:133339947-133340448	0.284768615191692	81	0.0255579	0.00279517	0.15608	0	0.0250556	0.0931111	0.000163
chr11:133340150-133340179	neg_6	chr11:133339947-133340448	-0.248521986075347	19	0.0511169	0.0145247	-0.0741124	0	0.00765517	0.145345	0.0129
chr11:133340497-133340514	neg_0	chr11:133339947-133340448	-0.28321852924782	-300	0.00422034	-0.00490898	-0.0801465	0	0.00111765	-0.135176	0.00281
chr11:133541435-133541448	neg_2	chr11:133540977-133542144	-0.379790756809084	87	0.00676024	0.000723101	-0.12761	0.00471119	0.00323077	-0.0288462	NA
chr11:133541766-133541779	neg_2	chr11:133540977-133542144	-0.372057050348264	115	0.0020399	4.96965e-05	-0.091472	0.00728731	0.892923	0.743231	NA
chr11:133541985-133542004	pos_1	chr11:133540977-133542144	0.339873319393314	-92	0.00496263	0.00223153	0.133437	0.0137578	0.909789	0.756316	3.21e-06
chr11:133579472-133579491	pos_1	chr11:133579487-133579988	0.321053415062932	247	0.00224834	-0.000396754	0.195029	0	0.0574211	0.246	4.14e-05
chr11:133579831-133579850	pos_2	chr11:133579487-133579988	0.348011984761592	-94	0.0316363	-0.000307171	0.272952	0	0.480684	0.570842	1.9e-05
chr11:133579971-133579989	pos_0	chr11:133579487-133579988	0.276303141100459	-234	0.0114936	0.000125974	0.127635	0	0.00183333	-0.353722	4.28e-05
chr11:13373902-13373919	neg_0	chr11:13374126-13374627	-0.365159259619235	458	0.0401728	-0.0333971	-0.144082	0	0.0532353	0.492882	0.109
chr11:13373944-13373962	pos_0	chr11:13374126-13374627	0.267162407247995	415	0.00385098	-0.000949277	0.0706266	0	0.00683333	0.222889	0.000152
chr11:134120980-134120999	pos_1	chr11:134120865-134121631	0.326099182504216	117	0.0174673	-0.000204093	0.216527	0.0296012	0.254737	0.343895	2.06e-06
chr11:134121448-134121465	neg_0	chr11:134120865-134121631	-0.295857281582246	-68	0.0295054	-0.0508696	-0.100332	0.0134951	0.0458235	0.169471	0.0427
chr11:134797979-134797992	neg_1	chr11:134797721-134798222	-0.340338290782554	-8	0.0590617	-0.00569674	-0.0742698	0	0.00215385	-0.241846	NA
chr11:134802325-134802338	neg_2	chr11:134802068-134802569	-0.399828051014142	-7	0.0165437	0.0139112	-0.221121	0	0.024	0.100923	NA
chr11:134802419-134802432	neg_1	chr11:134802068-134802569	-0.361936926782038	-101	0.0332994	0.0213996	-0.171029	0	0.000384615	-0.694538	NA
chr11:134995877-134995894	neg_0	chr11:134995640-134996435	-0.305834314275638	0	0.0799173	-0.0491432	-0.231812	0	0.0174118	0.0590588	0.0246
chr11:134995931-134995949	pos_0	chr11:134995640-134996435	0.288843913937693	-41	0.0224728	-0.00255913	0.150777	0	0.001	-0.502722	0.000192
chr11:135006925-135006938	neg_1	chr11:135006727-135007228	-0.347462249969168	40	0.0338622	0.00535583	-0.080219	0	0.000461538	-0.694385	NA
chr11:135006986-135007004	pos_0	chr11:135006727-135007228	0.279799473252395	-9	0.00774356	0.00416981	0.237799	0	0.0139444	0.160722	0.000273
chr11:135007021-135007039	pos_0	chr11:135006727-135007228	0.28048492349745	-44	0.0175896	-0.00494168	0.247327	0	0.00216667	-0.0992222	2.23e-05
chr11:13875718-13875736	pos_0	chr11:13875604-13876105	0.341411024199851	119	0.0183247	0.00101555	0.212413	0.139656	0.9555	0.816889	1.85e-05
chr11:13875802-13875821	pos_1	chr11:13875604-13876105	0.313967999675197	34	0.00990721	0.000530312	0.2012	0.0304214	0.989737	0.749316	9.07e-05
chr11:13875854-13875872	pos_0	chr11:13875604-13876105	0.25879117106039	0	0.0179941	-0.00107296	0.198224	0.0384279	0.996167	0.8285	0.000581
chr11:13875897-13875910	neg_3	chr11:13875604-13876105	-0.333391181406296	-43	0.0444232	-0.0128148	-0.0854672	0.0067525	0.824692	0.562231	NA
chr11:13875955-13875974	pos_2	chr11:13875604-13876105	0.299028645988048	-101	0.00701324	-0.000690943	0.0867783	0.0141972	0.417632	0.242789	0.000168
chr11:13916181-13916199	pos_0	chr11:13915972-13916761	0.322299523377779	24	0.035641	-0.00334639	0.17023	0	0.0134444	-0.220778	1.08e-05
chr11:13916261-13916278	neg_0	chr11:13915972-13916761	-0.269962403831589	-39	0.0686265	-0.0773374	-0.0571765	0	0.332412	0.270706	0.000584
chr11:13916471-13916484	neg_1	chr11:13915972-13916761	-0.346134895053871	27	0.0234459	0.0116915	-0.0921581	0	0.000769231	-0.375	NA
chr11:14102678-14102696	pos_0	chr11:14102469-14103661	0.283593094364244	24	-0.0013466	-0.00163287	0.109676	0	0.008	-0.0483889	0.000207
chr11:14102699-14102717	pos_0	chr11:14102469-14103661	0.26797813686242	3	0.00512691	-0.00294307	0.0923255	0	0.0195	-0.125667	0.000333
chr11:14102758-14102775	neg_0	chr11:14102469-14103661	-0.284481657936802	-39	0.0348884	-0.0444995	-0.0859614	0	0.109941	0.192824	0.21
chr11:14304690-14304708	pos_0	chr11:14304535-14305036	0.285968763913237	78	-0.000132826	-0.00205911	0.143812	0	0.0240556	0.203833	0.000967
chr11:14304747-14304760	neg_2	chr11:14304535-14305036	-0.40485756844494	26	0.0137962	0.00400639	-0.141576	0	0.999615	0.863385	NA
chr11:14304848-14304867	pos_1	chr11:14304535-14305036	0.373672789672428	-63	0.0434095	-0.00124939	0.278113	0	0.993	1.00442	3.66e-07
chr11:14305267-14305285	pos_0	chr11:14304535-14305036	0.264263085577797	-482	-0.000370953	0.000143237	0.0935711	0	0.0139444	0.0771667	0.000609
chr11:15117849-15117868	pos_2	chr11:15117731-15118232	0.298401498174762	114	-0.00228348	-0.000383317	0.160998	0.0124729	0.911211	0.731579	2.09e-05
chr11:15117897-15117916	pos_4	chr11:15117731-15118232	0.276050374094222	66	0.0161675	0.000581628	0.333588	0.0377439	0.974842	0.884737	0.00144
chr11:15117992-15118021	neg_6	chr11:15117731-15118232	-0.268335001184738	-11	0.0371115	0.00985053	-0.0739034	0.00935401	0.899828	0.477034	0.0595
chr11:15126138-15126156	pos_0	chr11:15125986-15126487	0.331332067463544	81	0.0324856	-0.00169552	0.350667	0	0.0117778	-0.0260556	6.69e-06
chr11:15126216-15126235	pos_1	chr11:15125986-15126487	0.339271680062117	2	0.0142332	0.000445084	0.370654	0	0.00352632	-0.0918421	8.79e-06
chr11:15126775-15126792	neg_0	chr11:15126631-15127132	-0.308390551137714	90	0.0412567	-0.030621	-0.211525	0	0.0192941	0.334824	0.0432
chr11:15127082-15127095	neg_1	chr11:15126631-15127132	-0.410444590950632	-201	0.0140044	0.0219493	-0.159822	0	0.03	0.304154	NA
chr11:15158648-15158667	pos_2	chr11:15158565-15159515	0.284483663207688	149	-0.00237317	-0.000438126	0.076987	0	0.200158	0.150211	0.000584
chr11:15158687-15158705	pos_0	chr11:15158565-15159515	0.259582755168514	111	-0.00318506	-0.00044526	0.116239	0	0.0122222	0.171778	0.000546
chr11:15158832-15158849	neg_0	chr11:15158565-15159515	-0.386269320245768	-17	0.0822547	-0.0672634	-0.150928	0	0.000764706	-0.0561176	0.229
chr11:15213945-15213963	pos_0	chr11:15213767-15214268	0.349457960285038	55	0.0418736	0.00850028	0.297223	0	0.00422222	0.190778	3.28e-06
chr11:15274971-15274988	neg_0	chr11:15275112-15275613	-0.33293999118813	375	0.00859329	-0.00886836	-0.160054	0	0.809529	0.746765	0.0258
chr11:15275247-15275266	pos_2	chr11:15275112-15275613	0.304817333588539	97	0.00472474	0.0011849	0.204022	0	0.0654211	0.113842	1.63e-05
chr11:15275298-15275317	pos_2	chr11:15275112-15275613	0.282420055177127	46	0.00337501	0.00067575	0.0794603	0	0.009	0.212947	0.000145
chr11:15275332-15275350	pos_0	chr11:15275112-15275613	0.308231150002601	13	0.011817	0.000317484	0.26027	0	0.324111	0.552444	3.38e-05
chr11:15275397-15275415	pos_0	chr11:15275112-15275613	0.324254622655086	-35	0.0187105	0.00125508	0.253824	0	0.0100556	0.206889	4.02e-06
chr11:15327857-15327875	pos_0	chr11:15327685-15328186	0.269660187190115	61	0.0358919	-0.0013213	0.178391	0	0.575833	0.560056	0.000328
chr11:15328164-15328183	pos_2	chr11:15327685-15328186	0.367166200681507	-229	0.0116234	0.00267781	0.13211	0	0.971158	0.732789	3.05e-06
chr11:15336121-15336134	neg_1	chr11:15335961-15336462	-0.355822562719887	78	0.0404205	0.0101703	-0.0995556	-0.012872	0.0313846	0.334231	NA
chr11:15336137-15336156	pos_1	chr11:15335961-15336462	0.305587401567871	56	0.0301417	-0.0139096	0.130307	0.0958165	0.0103158	-0.0790526	1.4e-06
chr11:15336236-15336249	neg_1	chr11:15335961-15336462	-0.392038239613151	-25	0.0764694	0.0357466	-0.263753	0.0182883	0.00392308	0.100462	NA
chr11:15735788-15735805	neg_0	chr11:15735656-15736157	-0.296444317982858	102	0.0346336	-0.0675789	-0.0968529	0	0.967471	0.783588	0.119
chr11:15819914-15819932	pos_0	chr11:15819644-15820145	0.295634599536921	-20	0.0344648	0.0010917	0.326129	0	0.0692778	0.389111	6.28e-06
chr11:15843497-15843515	pos_0	chr11:15843482-15843983	0.283438714237369	218	-0.00485716	0.000103871	0.123825	0.0117124	1	1.17122	0.000942
chr11:15843549-15843568	pos_2	chr11:15843482-15843983	0.330413588451284	165	0.00526246	0.00372687	0.0890298	0.0485988	0.999684	1.03905	0.000195
chr11:15843611-15843629	pos_0	chr11:15843482-15843983	0.291218463605209	104	0.0307576	0.00935822	0.195557	0.130344	0.999389	1.12933	2.25e-05
chr11:15843775-15843792	neg_0	chr11:15843482-15843983	-0.293794409317015	-43	0.0321746	-0.0480901	-0.0690934	0.0109508	1	1.12012	0.109
chr11:15843845-15843862	neg_0	chr11:15843482-15843983	-0.32659417413279	-113	0.0370714	-0.0404356	-0.224677	0.0145198	1	1.19659	0.0402
chr11:15845320-15845338	pos_0	chr11:15845245-15845746	0.283065727454948	158	0.00342655	0.000986957	0.0853187	0.0371831	0.886833	0.701444	5.8e-05
chr11:15845539-15845552	neg_3	chr11:15845245-15845746	-0.425342965589873	-44	0.0132658	-0.00910256	-0.11282	0.0136096	0.999692	1.04054	NA
chr11:15846009-15846027	pos_0	chr11:15845245-15845746	0.327854649308816	-514	0.0104691	0.000842373	0.120667	0	0.00388889	0.0791111	3.96e-06
chr11:15883823-15883830	pos_3	chr11:15884117-15884618	0.730870583226646	538	-0.00115402	0.000635828	0.178057	0	0.0212857	0.540286	NA
chr11:15884368-15884387	pos_1	chr11:15884117-15884618	0.290659279952947	-1	0.0608258	-0.00298871	0.166608	0.0515413	0.921	0.712211	4.03e-05
chr11:15962097-15962115	pos_0	chr11:15962196-15962697	0.281505300914187	332	0.000824163	-0.000321918	0.100557	0	0.011	0.219833	0.000817
chr11:15962161-15962168	pos_3	chr11:15962196-15962697	0.786620260411905	279	0.00066705	0.0020158	0.29017	0	0.092	0.073	NA
chr11:15962425-15962442	neg_0	chr11:15962196-15962697	-0.298769121166689	5	0.0314932	-0.0623631	-0.182199	0	0.0331176	0.0535882	0.165
chr11:15962688-15962707	pos_2	chr11:15962196-15962697	0.289665071041649	-242	0.00117327	-4.12088e-05	0.0810843	0	0.0306316	0.231211	2.88e-05
chr11:15962759-15962772	neg_2	chr11:15962196-15962697	-0.395288830635198	-313	0.00134741	0.000948351	-0.103291	0	0.0140769	0.111846	NA
chr11:15968547-15968565	pos_0	chr11:15968449-15968950	0.314938487359458	135	0.0197886	0.00342592	0.243894	0.0656281	0.783611	0.575222	1.79e-05
chr11:16001903-16001916	neg_3	chr11:16001382-16002368	-0.34120967699132	202	0.00969419	0.00581477	-0.0761367	0.0114613	1	1.07738	NA
chr11:16001963-16001982	pos_2	chr11:16001382-16002368	0.300982990960899	136	-0.000316176	-0.00149355	0.115275	0.0618503	0.999895	0.940842	0.000666
chr11:16001990-16002007	neg_0	chr11:16001382-16002368	-0.328161989367037	111	0.0296548	-0.0476752	-0.138729	0.0175248	1	1.06653	0.375
chr11:16002099-16002117	pos_0	chr11:16001382-16002368	0.28975499690912	1	0.0055706	-0.000130706	0.159408	0.057319	1	1.10294	6.59e-05
chr11:16002199-16002218	pos_1	chr11:16001382-16002368	0.265018506110505	-82	0.0141834	-0.00127342	0.13215	0.0948139	0.999842	0.982368	0.00248
chr11:16081911-16081929	pos_0	chr11:16081990-16082491	0.285995826175141	312	0.0101145	0.00347975	0.15684	0	1	1.03167	8.84e-05
chr11:16082270-16082289	neg_5	chr11:16081990-16082491	-0.341952162496945	-30	0.0670675	-0.071593	-0.0952783	0	1	1.17811	0.0869
chr11:16126439-16126458	pos_1	chr11:16126244-16126745	0.34920819551971	37	0.0590421	-0.000426932	0.231212	0.0537957	1	1.11684	9.97e-07
chr11:16126556-16126574	pos_0	chr11:16126244-16126745	0.277732432234883	-62	0.00828384	0.00510416	0.125859	0.0530042	1	1.05056	1.89e-05
chr11:16126740-16126758	pos_0	chr11:16126244-16126745	0.266436525621307	-246	0.00450994	-0.000427269	0.148687	0.0371601	0.998944	0.805889	6.51e-06
chr11:16148380-16148398	pos_0	chr11:16148379-16148880	0.297308121505059	232	0.0237386	-9.44999e-05	0.146139	0.0668924	0.995167	0.903722	4.97e-05
chr11:16148531-16148550	pos_1	chr11:16148379-16148880	0.300643293625997	80	0.00145312	-8.31893e-05	0.203465	0.0972078	1	1.04347	0.00023
chr11:16148806-16148824	pos_0	chr11:16148379-16148880	0.292478484398921	-177	0.000661074	0.000708881	0.105131	0.107373	0.998611	0.953333	7.12e-05
chr11:16572831-16572850	pos_1	chr11:16572890-16573391	0.2634138769511	291	-0.000974736	8.65773e-05	0.118691	0	0.968474	0.605579	7.13e-05
chr11:16573164-16573182	pos_0	chr11:16572890-16573391	0.297047958791597	-24	0.0118193	0.00340507	0.261046	0	0.909833	0.479167	2.57e-06
chr11:16612987-16613005	pos_0	chr11:16612883-16613384	0.268204927848937	129	0.00207259	0.000191543	0.201793	0.0151704	0.998	1.07461	0.000627
chr11:16613148-16613167	neg_5	chr11:16612883-16613384	-0.354087766476062	-15	0.0311801	-0.0146779	-0.12292	0.00834935	0.999842	0.919789	0.0523
chr11:16981796-16981814	pos_0	chr11:16981605-16982565	0.347692129933642	42	0.0400045	0.00812017	0.17633	0.168701	0.959167	0.968167	6.9e-07
chr11:16981873-16981886	neg_2	chr11:16981605-16982565	-0.352395459080752	-18	0.009373	0.00305373	-0.0869657	0.00802696	0.998692	0.936385	NA
chr11:16981913-16981931	pos_0	chr11:16981605-16982565	0.271935977919966	-58	0.00476891	0.00113873	0.0802	0.028785	0.997444	0.902444	0.000114
chr11:16982475-16982493	pos_0	chr11:16981605-16982565	0.294379465514873	-161	0.000242191	0.000346472	0.148637	0	0.140944	0.488722	0.000201
chr11:17650225-17650238	neg_1	chr11:17650070-17650571	-0.338904926586346	83	0.00507344	0.0111438	-0.0850962	0	0.0557692	0.336154	NA
chr11:17650290-17650303	neg_1	chr11:17650070-17650571	-0.349902796414525	18	0.00932205	0.00743734	-0.113029	0	0.004	0.138538	NA
chr11:17650518-17650536	pos_0	chr11:17650070-17650571	0.324697585080825	-198	0.0265205	0.00260261	0.28928	0	1	1.14678	8.12e-05
chr11:17773795-17773813	pos_0	chr11:17774259-17774760	0.294331807710912	697	-0.000377844	0.000168181	0.0884236	0	0.762556	0.694	0.000127
chr11:17774484-17774502	pos_0	chr11:17774259-17774760	0.315034614990261	8	0.057009	0.002524	0.224478	0	0.00711111	0.252611	3.59e-05
chr11:17839438-17839451	neg_7	chr11:17839402-17840240	-0.465860995066286	202	0.00694254	0.00719819	-0.177521	0.0128802	0.609308	0.635154	NA
chr11:17839671-17839688	neg_0	chr11:17839402-17840240	-0.290981270670088	-19	0.0278797	-0.0391299	-0.0919504	0.00729862	0.0115882	-0.0739412	0.00549
chr11:17839958-17839971	neg_1	chr11:17839402-17840240	-0.345112289281647	19	0.0298701	0.0224409	-0.106323	0.0121765	0.057	0.196308	NA
chr11:17840133-17840151	pos_0	chr11:17839402-17840240	0.317867828561831	-144	0.00739453	-0.00505889	0.250461	0	0.213778	0.2005	0.000236
chr11:17927701-17927718	neg_0	chr11:17927055-17927556	-0.352131149090499	160	0.0146963	-0.0203853	-0.0741177	0	0.00758824	-0.0984118	0.0834
chr11:17927933-17927950	neg_0	chr11:17927627-17928485	-0.363085018762791	-56	0.109432	-0.0756311	-0.323668	0	0.956529	0.501529	0.0394
chr11:18121529-18121547	pos_0	chr11:18121486-18121987	0.364097300849264	190	0.0311459	0.00111807	0.121293	0.313459	0	0	1.01e-06
chr11:18121679-18121708	neg_6	chr11:18121486-18121987	-0.325051284289499	29	0.0145013	-0.00505317	-0.155428	0.01268	0	0	0.101
chr11:18143678-18143707	neg_6	chr11:18143437-18143938	-0.260220390557059	0	0.0260785	-0.0326114	-0.134077	0	0.000793103	-0.522276	0.0301
chr11:18143741-18143754	neg_3	chr11:18143437-18143938	-0.364512267782635	-54	0.0283706	-0.00602267	-0.115746	0	0.000923077	-0.421231	NA
chr11:18144348-18144355	pos_3	chr11:18143437-18143938	0.820471925457779	-661	-0.00220249	-0.00121839	0.147879	0	0.000428571	-0.530571	NA
chr11:18480598-18480615	neg_0	chr11:18480386-18481221	-0.325962096262765	22	0.0588095	-0.0451526	-0.0771601	0.00912503	1	1.06106	0.00193
chr11:18481046-18481063	neg_0	chr11:18480386-18481221	-0.309179760063103	-76	0.0132344	-0.0181016	-0.118069	0.00610024	0.190588	0.426765	0.049
chr11:18752636-18752653	neg_0	chr11:18752498-18752999	-0.317586544553608	96	0.0138322	-0.0386588	-0.147628	0	0.993471	0.812059	0.0705
chr11:18752661-18752679	pos_0	chr11:18752498-18752999	0.290550735855098	70	0.0181927	-0.00328169	0.207794	0	0.828389	0.498167	7.34e-05
chr11:19261993-19262011	pos_0	chr11:19261779-19262280	0.350086105581594	19	0.0551109	0.00825315	0.235928	0	0.000388889	-0.360778	3.43e-05
chr11:19262259-19262278	pos_4	chr11:19261779-19262280	0.286632360715191	-230	-0.000593134	-0.000574297	0.0719492	0	0.0107895	0.274684	0.00358
chr11:19262354-19262372	pos_0	chr11:19261779-19262280	0.346230368095073	-325	0.0107681	0.00202671	0.111512	0	0.00527778	-0.294167	3.48e-06
chr11:19296788-19296807	pos_1	chr11:19297109-19297610	0.297081189140497	553	0.00251244	6.15685e-05	0.141981	0	0.0614737	-0.175789	6.6e-05
chr11:19297395-19297414	pos_2	chr11:19297109-19297610	0.307514485368343	-36	0.0233016	0.00996289	0.141247	0	0.00205263	0.125895	0.000173
chr11:19638349-19638368	pos_2	chr11:19638138-19638639	0.3640145009237	21	0.0266206	-0.0082862	0.21734	0.127126	0.114474	0.320474	2.65e-06
chr11:19649455-19649484	neg_6	chr11:19649246-19649747	-0.213159389824196	13	0.0285964	-0.0380006	-0.0555891	0	0.0109655	0.151897	0.201
chr11:19656384-19656397	neg_1	chr11:19656158-19656659	-0.388012239873166	12	0.0330591	0.00879772	-0.102396	0	0.0492308	0.0913077	NA
chr11:19656423-19656442	pos_2	chr11:19656158-19656659	0.319141140928453	-15	0.0206564	0.000758077	0.187803	0	0.00331579	0.190789	1.92e-05
chr11:19868282-19868300	pos_0	chr11:19868258-19868759	0.260228197818284	209	-0.00120933	0.00181443	0.066317	0	0.727	0.529611	0.0011
chr11:19868419-19868432	neg_3	chr11:19868258-19868759	-0.390936850612544	77	0.0399364	0.00761497	-0.0921701	0	0.00830769	0.0403077	NA
chr11:19868483-19868500	neg_0	chr11:19868258-19868759	-0.271853423568365	9	0.0190823	-0.00083295	-0.123198	0	0.232059	0.292059	0.126
chr11:19868558-19868575	neg_0	chr11:19868258-19868759	-0.318346471563244	-50	0.0164877	-0.0035758	-0.208687	0	0.783882	0.575765	0.074
chr11:19869081-19869100	pos_1	chr11:19868258-19868759	0.262458591152754	-573	-0.00106676	0.00050226	0.0774052	0	0.0340526	0.227053	7.02e-05
chr11:19878341-19878360	pos_4	chr11:19878531-19879032	0.284691830639844	422	-0.000539582	0.000819576	0.128616	0.00489369	0.00110526	0.0203684	0.000242
chr11:19878763-19878782	pos_2	chr11:19878531-19879032	0.283945828045307	0	0.00914237	0.000112904	0.121005	0.0147709	0.288579	0.355737	0.00638
chr11:19966354-19966373	pos_2	chr11:19966515-19967016	0.323585448803674	393	-0.000134301	0.0004111	0.0806078	0	0.00347368	0.0731053	0.000103
chr11:19966765-19966782	neg_0	chr11:19966515-19967016	-0.317059611345146	0	0.0718027	-0.0740864	-0.254397	0	0.0177059	0.166765	0.0459
chr11:19966809-19966822	neg_1	chr11:19966515-19967016	-0.33916959037915	-44	0.0373496	-0.000418562	-0.179375	0	0.0293846	0.0256923	NA
chr11:19966831-19966849	pos_0	chr11:19966515-19967016	0.304564124630647	-66	0.00742575	-0.000570622	0.143436	0	0.00844444	0.0347778	8.11e-06
chr11:19967116-19967135	pos_1	chr11:19966515-19967016	0.307950910079348	-351	-0.00174593	0.000445629	0.146194	0	0.0401053	0.191474	1.48e-05
chr11:20258724-20258742	pos_0	chr11:20258442-20258943	0.266542371592938	-32	0.00777131	-3.22527e-06	0.23988	0	0.994056	0.798833	0.000301
chr11:21315487-21315505	pos_0	chr11:21315212-21315713	0.292582041837642	-25	0.043763	-0.0106061	0.339693	0	0.000611111	0.0164444	2.74e-06
chr11:21315525-21315542	neg_0	chr11:21315212-21315713	-0.332822768579215	-63	0.00901932	-0.0476642	-0.0737703	0	0.0118235	0.0467059	0.103
chr11:21582906-21582923	neg_0	chr11:21582761-21583262	-0.271819206171812	89	0.00441746	-0.0033985	-0.075314	0	0.685647	0.577471	0.00452
chr11:21582947-21582964	neg_0	chr11:21582761-21583262	-0.342593837458191	48	0.0742274	-0.0666291	-0.203094	0	0.821647	0.579353	0.032
chr11:21583021-21583040	pos_1	chr11:21582761-21583262	0.284185974111896	-10	0.0139344	-0.00383047	0.0752322	0	0.401842	0.361474	1.84e-05
chr11:21583045-21583062	neg_0	chr11:21582761-21583262	-0.301462976710665	-34	0.0440183	-0.0208074	-0.106426	0	0.997	0.815765	0.00547
chr11:21628858-21628877	pos_1	chr11:21628731-21629232	0.342787709247043	105	0.0546506	0.00106179	0.30326	0	0.122526	0.444632	1.53e-06
chr11:21628932-21628939	pos_3	chr11:21628731-21629232	0.728777026272428	43	-0.000482276	0.00321054	0.190002	0	0.0937143	0.458429	NA
chr11:21629086-21629099	neg_1	chr11:21628731-21629232	-0.357924561448182	-105	0.00844218	0.0172068	-0.165206	0	0.0196923	0.151308	NA
chr11:2183575-2183594	pos_1	chr11:2183345-2183846	0.322136097159512	2	0.064832	-0.000144805	0.31847	0	0.00573684	-0.522421	2.38e-06
chr11:2183936-2183954	pos_0	chr11:2183345-2183846	0.260333803214913	-341	-0.000238523	0.00040101	0.0852055	0	0.000833333	-0.599056	4.42e-05
chr11:2222529-2222536	pos_3	chr11:2222459-2222960	0.675106350843903	174	-0.00396942	0.000687974	0.136289	0.00298573	0.872286	0.275429	NA
chr11:2222756-2222773	neg_0	chr11:2222459-2222960	-0.345639330060387	-47	0.0977358	-0.0488869	-0.343518	0.0120607	0.207059	0.245824	0.184
chr11:2222822-2222840	pos_0	chr11:2222459-2222960	0.300243217051512	-113	0.00406195	-0.000459009	0.192971	0.136587	0.265111	0.150833	0.000158
chr11:22509014-22509031	neg_0	chr11:22508740-22509241	-0.267685700852782	-24	0.0243532	-0.0512432	-0.109202	0.0123874	0.994118	0.751235	0.374
chr11:2262191-2262210	pos_1	chr11:2261945-2262446	0.297878000172555	0	0.00536901	0.00365112	0.173425	0	0.00257895	-0.089	0.000138
chr11:22668178-22668195	neg_0	chr11:22667938-22668439	-0.330287000464733	0	0.0761453	-0.0656413	-0.268402	0.0111882	0.0944706	0.361882	0.0788
chr11:22668226-22668244	pos_0	chr11:22667938-22668439	0.26434368287233	-38	0.0261428	-0.00368912	0.176736	0.0127123	0.0359444	0.216056	0.000328
chr11:22668802-22668820	pos_0	chr11:22667938-22668439	0.292936918083944	-614	0.00124241	-0.000387251	0.103353	0	0.00194444	-0.0485556	1.34e-05
chr11:22703772-22703791	pos_2	chr11:22703515-22704016	0.313537835384909	-7	0.00991756	-0.000157529	0.257465	0.0174971	0.356579	0.505684	0.000168
chr11:22792707-22792726	pos_2	chr11:22792458-22792959	0.315518290184358	0	0.051671	0.00407628	0.371281	0.0926451	0.125263	0.311211	0.000119
chr11:24064444-24064451	pos_3	chr11:24064240-24064741	0.728311040860426	40	0.0196469	0.00392805	0.230512	0	0.00442857	0.0367143	NA
chr11:24253516-24253534	pos_0	chr11:24253271-24253772	0.262412566595844	0	0.0196117	0.00189158	0.117839	0	0.00438889	0.224	1.96e-05
chr11:24253628-24253635	pos_3	chr11:24253271-24253772	0.686645278556412	-107	0.00331109	0.00267741	0.192871	0	0.0155714	-0.1	NA
chr11:2562336-2562354	pos_0	chr11:2562147-2562648	0.302404580575768	44	0.0936177	0.00888824	0.119908	0	0.985944	0.789278	1.1e-06
chr11:2562373-2562386	neg_1	chr11:2562147-2562648	-0.39439182248383	12	0.0473834	0.00886976	-0.11312	0	0.847	0.754308	NA
chr11:25899822-25899835	neg_1	chr11:25899674-25900175	-0.367004509311458	90	0.00603387	0.028417	-0.0935666	0	0.00223077	-0.117308	NA
chr11:25899973-25899991	pos_0	chr11:25899674-25900175	0.316812045664944	-49	0.0537088	0.0139211	0.312035	0	0.00333333	-0.00827777	6.46e-07
chr11:25907285-25907304	pos_1	chr11:25907169-25907670	0.281942332236188	116	4.7944e-05	9.28233e-05	0.137326	0	0.0167368	0.0680526	0.000127
chr11:25907337-25907355	pos_0	chr11:25907169-25907670	0.306217957539189	65	0.00848723	-0.0048898	0.19764	0	0.0436667	0.0136111	0.000125
chr11:25907456-25907474	pos_0	chr11:25907169-25907670	0.330863408120448	-37	0.0109113	-0.00777071	0.28953	0	0.0122778	-0.0621667	0.000324
chr11:25907592-25907610	pos_0	chr11:25907169-25907670	0.257613315392174	-173	0.00096901	0.000198089	0.116362	0	0.00794444	0.00861111	4.16e-05
chr11:26068986-26069004	pos_0	chr11:26068864-26069365	0.305341839914823	111	0.0163665	0.00327161	0.222808	0	0.00127778	-0.436778	5.44e-05
chr11:26069049-26069062	neg_1	chr11:26068864-26069365	-0.357954851673783	53	0.0661024	0.0351495	-0.119926	0	0.00830769	0.197308	NA
chr11:26069175-26069188	neg_1	chr11:26068864-26069365	-0.425770881477497	-61	0.0501148	0.00663215	-0.0929403	0	0.00476923	0.0641538	NA
chr11:26579481-26579500	pos_4	chr11:26579272-26579773	0.313743082944867	23	0.00614471	0.00176166	0.277351	0	0.00178947	-0.0585263	0.00123
chr11:26579541-26579558	neg_0	chr11:26579272-26579773	-0.299810633879002	-19	0.0897239	-0.0706238	-0.0847328	0	0.00758824	-0.104471	0.0409
chr11:2674273-2674291	pos_0	chr11:2674701-2675202	0.309482111526704	661	0.00374298	0.00073425	0.0849495	0	0.951389	0.881111	2.42e-05
chr11:2674886-2674905	pos_1	chr11:2674701-2675202	0.313238765853427	47	0.0060214	0.000727945	0.220452	0	0.999579	0.959895	0.00038
chr11:2675697-2675715	pos_0	chr11:2675502-2676003	0.298885380804499	38	0.0327724	0.00289811	0.338397	0	0.998556	0.938722	4.42e-05
chr11:2675751-2675770	pos_4	chr11:2675502-2676003	0.289226246637008	0	0.00057128	0.00285144	0.0856777	0	0.425158	0.397842	6.68e-05
chr11:2675782-2675795	neg_1	chr11:2675502-2676003	-0.401032579749726	-30	0.0634627	0.0184716	-0.242855	0	0.00176923	0.0282308	NA
chr11:27201511-27201528	neg_0	chr11:27201250-27202421	-0.320890314628632	-11	0.0454173	-0.010046	-0.143306	0	0.0116471	-0.220529	0.38
chr11:27201616-27201633	neg_0	chr11:27201250-27202421	-0.304556649130291	-116	0.0045115	-0.00793194	-0.077617	0.011441	0.212588	0.377176	0.0925
chr11:27201786-27201803	neg_0	chr11:27201250-27202421	-0.328750856161422	-26	0.0529116	-0.0615345	-0.21694	0.00440053	0.977941	0.743235	0.0208
chr11:27201846-27201865	pos_1	chr11:27201250-27202421	0.279734358443364	-86	0.0112297	0.000264613	0.109509	0.0846971	0.00731579	-0.041	0.000114
chr11:27201898-27201916	pos_0	chr11:27201250-27202421	0.291405992508351	-138	0.00243864	-0.00200803	0.137447	0.0175335	0.00338889	-0.000444442	0.00044
chr11:27202006-27202025	pos_2	chr11:27201250-27202421	0.283169233350203	146	0.00546757	0.000139155	0.075111	0.0106129	0.861579	0.539632	2.69e-05
chr11:27202045-27202064	pos_4	chr11:27201250-27202421	0.289016240079963	107	0.00676758	0.00048116	0.138696	0.0508502	0.985263	0.856737	0.00413
chr11:27233781-27233800	pos_2	chr11:27233558-27234059	0.304338940990882	9	0.015381	-0.00296036	0.216137	0	5.26316e-05	-0.363737	0.000309
chr11:28058463-28058482	pos_1	chr11:28058278-28058779	0.291439655965265	47	0.00281444	0.00224957	0.192204	0	0.0612105	0.178947	2.27e-06
chr11:29963947-29963960	neg_1	chr11:29963735-29964236	-0.389109131137737	26	0.0777431	0.0465472	-0.10068	0	0.00569231	0.111231	NA
chr11:29963986-29964005	pos_1	chr11:29963735-29964236	0.306787366588202	-1	0.0185225	0.00382664	0.113895	0	0.000631579	-0.271158	3.3e-06
chr11:30038334-30038341	pos_3	chr11:30038261-30038762	0.703335295848925	171	-0.00200037	0.00291715	0.35451	0	0.00457143	0.247143	NA
chr11:30038478-30038497	pos_2	chr11:30038261-30038762	0.285303151162549	15	-0.000486971	-0.00153506	0.113077	0	0.637947	0.529158	0.00145
chr11:30038506-30038523	neg_0	chr11:30038261-30038762	-0.320932059103194	0	0.0699973	-0.114919	-0.141928	0	0.928588	0.651471	0.00679
chr11:30407212-30407231	pos_1	chr11:30407249-30407750	0.332563243431728	269	0.00183233	-1.98546e-05	0.285405	0	0.259368	0.388316	6.2e-06
chr11:30422610-30422629	pos_2	chr11:30422428-30422929	0.326754478338517	50	0.0420091	-5.65366e-05	0.211659	0.0630719	0.977211	0.753526	2.54e-06
chr11:30422723-30422740	neg_0	chr11:30422428-30422929	-0.319858936107315	-45	0.0852254	-0.032499	-0.232125	0.0163947	1	0.917647	0.0408
chr11:30422763-30422782	pos_2	chr11:30422428-30422929	0.308095084095633	-85	-0.00140838	0.00569283	0.0612741	0.0318984	0.972947	0.509842	0.000185
chr11:30425070-30425088	pos_0	chr11:30424782-30425283	0.27555770956185	-38	0.0199043	-0.00351053	0.212033	0.0422374	0.990667	0.813278	0.000368
chr11:30425111-30425129	pos_0	chr11:30424782-30425283	0.296427464584711	-79	0.0397018	-0.000260916	0.186719	0.143317	0.409444	0.397944	3.32e-05
chr11:30425650-30425668	pos_0	chr11:30424782-30425283	0.304639882411724	-618	-5.3252e-05	0.00100752	0.0985538	0	0.320278	0.347944	7.34e-05
chr11:30489004-30489022	pos_0	chr11:30489450-30489951	0.312538403028259	679	0.00323921	0.000450916	0.0816305	0	0.0705	0.424222	2.65e-05
chr11:30489718-30489731	neg_7	chr11:30489450-30489951	-0.481592688780286	-18	0.0402426	0.00396325	-0.27962	0	0.999385	1.04092	NA
chr11:30490178-30490185	pos_3	chr11:30489450-30489951	0.770395624756461	-478	-0.000446145	0.00073484	0.206055	0	0.124714	0.404571	NA
chr11:30521900-30521918	pos_0	chr11:30521590-30522091	0.308025198014176	-60	0.0313774	-0.00140088	0.25926	0.00903641	0.0996111	0.348278	0.000283
chr11:30553547-30553565	pos_0	chr11:30553496-30553997	0.271516692760663	182	0.00190095	-6.03331e-05	0.105686	0	0.0356667	0.221111	0.000139
chr11:30553679-30553698	pos_4	chr11:30553496-30553997	0.304651596634014	49	0.020128	0.00114167	0.242674	0	0.0861053	0.390368	2.42e-07
chr11:30553720-30553737	neg_0	chr11:30553496-30553997	-0.324199630745096	10	0.0606791	-0.0442088	-0.105577	0	0.005	0.163765	0.194
chr11:30553757-30553775	pos_0	chr11:30553496-30553997	0.288939406921171	-11	0.0276637	0.00476833	0.320684	0	0.0380556	0.261722	0.000225
chr11:30595096-30595114	pos_0	chr11:30594876-30595377	0.285338452046952	13	0.0552798	-0.00570122	0.198247	0	1	1.03722	4.23e-06
chr11:30817321-30817340	pos_2	chr11:30817430-30817931	0.330162886322537	341	0.00012978	0.000580894	0.123587	0	0.0243684	0.179	3.24e-05
chr11:30817348-30817366	pos_0	chr11:30817430-30817931	0.301428651366012	315	0.00154883	0.000492394	0.155902	0	0.525889	0.399056	3.45e-05
chr11:30817439-30817458	pos_1	chr11:30817430-30817931	0.264257425126276	223	0.000625339	0.000208626	0.120401	0	0.403421	0.460947	0.000104
chr11:30817669-30817682	neg_1	chr11:30817430-30817931	-0.346852106053818	0	0.113393	0.0397747	-0.137142	0	0.000923077	-0.0187692	NA
chr11:31001479-31001496	neg_0	chr11:31001283-31001784	-0.278423656797355	38	0.0375954	-0.0755481	-0.156684	0.0229967	0.979765	0.841412	0.198
chr11:31001517-31001530	neg_1	chr11:31001283-31001784	-0.317341191120774	4	0.0401121	-0.0140869	-0.149702	0.00796087	0.999923	1.14608	NA
chr11:31001638-31001656	pos_0	chr11:31001283-31001784	0.315936196866599	-105	0.0152748	0.00321761	0.254372	0.071796	0.979833	0.522944	2.09e-06
chr11:31161638-31161655	neg_0	chr11:31161405-31161906	-0.365340394723718	1	0.0828905	-0.0723166	-0.261493	0	1	1.06929	0.0105
chr11:31161918-31161937	pos_2	chr11:31161405-31161906	0.300189981765049	-263	-0.000283951	-4.89699e-05	0.0728319	0	0.520947	0.517895	0.00343
chr11:31684787-31684804	neg_0	chr11:31684572-31685393	-0.348967090893011	19	0.0986927	-0.0660782	-0.240283	0.0126072	0.0566471	0.243176	0.0819
chr11:31876009-31876022	neg_2	chr11:31875784-31876638	-0.415165955576187	13	0.0198389	0.0107074	-0.0930208	0	0.763385	0.738231	NA
chr11:31876057-31876070	neg_2	chr11:31875784-31876638	-0.357238066990499	-23	0.00170023	0.00886213	-0.0847174	0	0.999923	1.16969	NA
chr11:31876339-31876357	pos_0	chr11:31875784-31876638	0.333900849048702	31	0.0571684	-0.00471274	0.244066	0	0.996778	1.13867	1.31e-05
chr11:32290897-32290910	neg_1	chr11:32290708-32291209	-0.334735302685934	49	0.0320146	0.00513257	-0.130014	0	0.921692	0.559615	NA
chr11:32290991-32291009	pos_0	chr11:32290708-32291209	0.319598860437278	-33	0.0380831	0.00164723	0.287549	0	0.231833	0.3125	1.17e-05
chr11:32291021-32291039	pos_0	chr11:32290708-32291209	0.258002137838314	-63	0.0291919	0.000284533	0.18047	0	0.0445556	-0.0175556	0.000109
chr11:32291085-32291098	neg_1	chr11:32290708-32291209	-0.389266447943996	-127	0.0557828	0.0106992	-0.128147	0	0.00130769	-0.0340769	NA
chr11:32481249-32481267	pos_0	chr11:32481088-32481925	0.302817888534981	72	0.00570559	0.0011596	0.277526	0.0406517	0.153778	0.279	5.21e-05
chr11:32481450-32481468	pos_0	chr11:32481088-32481925	0.300059345840622	-112	-0.00113694	0.000696639	0.0874254	0.0712216	0.00116667	-0.185	5.12e-05
chr11:32481721-32481738	neg_0	chr11:32481088-32481925	-0.340137195668581	-47	0.0703457	-0.0341877	-0.234242	0.0093997	0.00352941	-0.0774118	0.0995
chr11:33695142-33695160	pos_0	chr11:33694887-33695388	0.313049569355418	-5	0.0611009	0.00341781	0.156197	0	0.00922222	0.238278	3.51e-05
chr11:33695414-33695429	neg_4	chr11:33694887-33695388	-0.449120694646378	-277	-0.000770969	1.688e-05	-0.103341	0	0.00126667	0.122067	NA
chr11:33715624-33715642	pos_0	chr11:33715333-33715834	0.338376173791029	-41	0.0464105	-0.00449103	0.225023	0	0.350389	0.300222	1.48e-08
chr11:33715827-33715844	neg_0	chr11:33715333-33715834	-0.353054600991352	-244	0.00948386	-0.0158616	-0.150288	0	0.00582353	0.0150588	0.165
chr11:33856091-33856108	neg_0	chr11:33856260-33856761	-0.319880190207328	403	0.0149455	-0.0278493	-0.0738863	0	0.00158824	-0.136882	0.0971
chr11:34124513-34124531	pos_0	chr11:34124218-34124719	0.326056503663593	-45	0.0572495	-0.0170192	0.158919	0	0.00361111	0.0102778	3.19e-05
chr11:34193066-34193079	neg_1	chr11:34192945-34193446	-0.430207593960762	117	0.0724468	0.0044101	-0.167597	0.0115609	0.183615	0.338154	NA
chr11:34193174-34193192	pos_0	chr11:34192945-34193446	0.307892805710931	4	0.016624	-0.00178326	0.254073	0.0389794	0.706167	0.543167	0.000991
chr11:34193235-34193252	neg_0	chr11:34192945-34193446	-0.326625777984209	-40	0.0355882	-0.0242075	-0.15341	0.0128458	0.989588	0.696471	0.0273
chr11:34299485-34299504	pos_2	chr11:34299237-34299738	0.30232808140124	0	0.0681971	0.00580241	0.192522	0.0568058	0.519421	0.598368	5.22e-06
chr11:34315198-34315215	neg_0	chr11:34314977-34315798	-0.305283057293495	13	0.0563686	-0.0424392	-0.197993	0	0.419941	0.415118	0.0719
chr11:34315254-34315271	neg_0	chr11:34314977-34315798	-0.294564091654271	-27	0.026515	-0.0570204	-0.204644	0	0.666588	0.371412	0.172
chr11:34315315-34315332	neg_0	chr11:34314977-34315798	-0.294561073566129	-88	0.00344757	-0.00694331	-0.0702461	0	0.258353	0.400882	0.0104
chr11:34315449-34315468	pos_1	chr11:34314977-34315798	0.303676318341916	80	0.00282169	-0.00135638	0.1321	0	0.017	0.418316	4.2e-05
chr11:34315517-34315534	neg_0	chr11:34314977-34315798	-0.290647766361267	14	0.0166682	-0.0302539	-0.179619	0	0.904765	0.809294	0.0664
chr11:34315688-34315701	neg_1	chr11:34314977-34315798	-0.37584482407863	-141	0.0113956	0.0181178	-0.103512	0	0.0122308	0.0798462	NA
chr11:34332721-34332740	pos_1	chr11:34332461-34332962	0.295600953511959	-10	0.00447619	0.000486092	0.179967	0	0.726474	0.567316	0.000184
chr11:34333735-34333753	pos_0	chr11:34333999-34334500	0.257364759280996	497	-0.000161833	0.000334177	0.075048	0	0.112556	0.3395	0.000233
chr11:34334222-34334240	pos_0	chr11:34333999-34334500	0.348298753969405	10	0.0358409	-0.00566359	0.376468	0	0.362056	0.435278	2.27e-06
chr11:34340866-34340885	pos_1	chr11:34340771-34341567	0.275528737440593	137	-1.77452e-05	-0.000978677	0.100095	0	0.000210526	-0.295105	1.64e-05
chr11:34341253-34341266	neg_1	chr11:34340771-34341567	-0.424364283999007	51	0.0653164	0.013406	-0.259493	0	0.0755385	0.112692	NA
chr11:34341284-34341313	neg_6	chr11:34340771-34341567	-0.212183387267888	4	0.0271548	-0.00711632	-0.0433449	0	0.525379	0.368931	0.00205
chr11:34341469-34341487	pos_0	chr11:34340771-34341567	0.298909751940552	-153	-0.000467689	0.00293335	0.0889384	0	0.000722222	-0.419	0.0056
chr11:34359245-34359263	pos_0	chr11:34358918-34359419	0.359335910377261	-77	0.0464125	0.00184895	0.507603	0.117883	0.9625	0.618611	0.00013
chr11:35088897-35088916	pos_4	chr11:35088615-35089116	0.279836876054417	-32	0.0438459	0.00158771	0.142353	0	0.935053	0.728947	0.000484
chr11:35347916-35347935	pos_2	chr11:35347896-35348397	0.303272126792472	212	0.00536426	1.70438e-05	0.0657835	0.0293394	0.238105	0.250737	1.46e-05
chr11:35348004-35348017	neg_1	chr11:35347896-35348397	-0.434397422423388	130	0.0372342	0.00791711	-0.255754	0.0118412	0.00223077	0.0448462	NA
chr11:35348041-35348058	neg_0	chr11:35347896-35348397	-0.340152311041925	89	0.0318837	-0.0224771	-0.222798	0.00721535	0.00217647	0.0230588	0.0814
chr11:35348222-35348239	neg_0	chr11:35347896-35348397	-0.391093772660935	-76	0.132369	-0.052852	-0.397102	0.0179857	0.0247059	0.251353	0.169
chr11:35348257-35348270	neg_1	chr11:35347896-35348397	-0.354107762078223	-111	0.02616	0.00922152	-0.127294	0.012408	0.000307692	-0.349769	NA
chr11:35348381-35348400	pos_1	chr11:35347896-35348397	0.28394821511558	-235	0.000736388	-0.000126318	0.0663055	0.015337	0.00142105	-0.0902632	6.98e-05
chr11:35530210-35530228	pos_0	chr11:35530057-35530558	0.286061580332019	80	0.005462	0.00216865	0.130519	0	0.132778	0.306111	0.000125
chr11:35530231-35530250	pos_1	chr11:35530057-35530558	0.288199424109042	58	0.0124766	-0.00249774	0.171516	0	0.232579	0.444737	0.000469
chr11:35530293-35530310	neg_0	chr11:35530057-35530558	-0.334004532567525	0	0.122181	-0.0964589	-0.292468	0	0.990882	0.660294	0.0016
chr11:35530336-35530349	neg_1	chr11:35530057-35530558	-0.344968382701689	-29	0.00363105	-0.00469259	-0.0710643	0	0.968846	0.648308	NA
chr11:35530419-35530432	neg_2	chr11:35530057-35530558	-0.347465135066076	-112	0.00179699	0.00173185	-0.0946295	0	0.983308	0.655692	NA
chr11:35530727-35530745	pos_0	chr11:35530057-35530558	0.28731178701357	-420	0.00930565	0.000112169	0.173209	0	0.0197222	0.2145	1.12e-05
chr11:35530876-35530894	pos_0	chr11:35530057-35530558	0.283768695578737	-569	-0.00064689	7.66781e-05	0.083363	0	0.0147778	0.208778	0.000949
chr11:35918905-35918912	pos_3	chr11:35919257-35919758	0.675515018525068	596	-0.00123763	0.00438499	0.202576	0	0	-0.517429	NA
chr11:35919440-35919458	pos_0	chr11:35919257-35919758	0.340568659302082	50	0.0796033	-0.0130109	0.247494	0.0476715	0.949944	0.674389	8.96e-06
chr11:35919469-35919487	pos_0	chr11:35919257-35919758	0.285417122534138	21	0.0149134	-0.00581831	0.127375	0.0205176	0.9285	0.708556	0.000382
chr11:35919560-35919579	pos_1	chr11:35919257-35919758	0.262944981434719	-53	0.0122364	0.00524674	0.0705398	0.0165279	0.219263	0.297368	0.000226
chr11:35919757-35919774	neg_0	chr11:35919257-35919758	-0.299887741794325	-250	-0.00058174	-0.000367578	-0.0904838	0.00501462	0.00441176	0.0485294	0.17
chr11:35991606-35991624	pos_0	chr11:35991701-35992202	0.270389728002801	328	-0.000115448	0.000342915	0.10677	0	0.000444444	-0.254889	4.76e-05
chr11:35991853-35991872	pos_1	chr11:35991701-35992202	0.269083169581207	80	0.00188039	0.00330433	0.0878378	0	0.293842	0.237263	0.000657
chr11:35992488-35992507	pos_1	chr11:35991701-35992202	0.292938705683744	-537	-8.06839e-05	2.30544e-05	0.0564728	0	0.0148421	0.256421	8.01e-05
chr11:36002029-36002047	pos_0	chr11:36002107-36002608	0.358572395802454	311	0.00823549	0.00249218	0.239468	0	0.00322222	-0.152611	1.35e-05
chr11:36002506-36002524	pos_0	chr11:36002107-36002608	0.325302705348463	-149	0.0372838	0.0149151	0.298133	0	0.00238889	0.139278	0.000121
chr11:36343404-36343417	neg_1	chr11:36342901-36343718	-0.38808151814926	51	0.0746708	0.0253428	-0.305178	0.0132366	0.00569231	0.173154	NA
chr11:36343446-36343463	neg_0	chr11:36342901-36343718	-0.323285488128498	5	0.0699176	-0.0702075	-0.154078	0.00513499	0.146176	0.197471	0.0221
chr11:36343519-36343537	pos_0	chr11:36342901-36343718	0.34131954274257	-52	0.0482536	-0.00137277	0.191577	0.051327	0.00927778	0.286889	3.64e-06
chr11:3736959-3736976	neg_0	chr11:3736769-3737706	-0.380551912855031	44	0.0874241	-0.0315134	-0.075408	0.00729989	0.0148824	0.0792941	0.102
chr11:3737002-3737021	pos_2	chr11:3736769-3737706	0.288229757153112	0	0.0140551	0.000570962	0.151335	0.00417063	0.00142105	0.0888421	0.000167
chr11:374205-374223	pos_0	chr11:373996-374497	0.315997223146747	24	0.034551	0.00239725	0.224586	0	0.00233333	0.0767778	2.47e-06
chr11:374245-374258	neg_2	chr11:373996-374497	-0.397929818467924	0	0.022585	0.00353225	-0.141126	0	0.0648462	0.147154	NA
chr11:374419-374437	pos_0	chr11:373996-374497	0.295509995553119	-173	-0.00298432	-0.000250664	0.0956224	0	0.000444444	-0.704389	0.000136
chr11:37612320-37612339	pos_2	chr11:37612158-37612659	0.325021878968733	70	0.00825026	0.0132366	0.162774	0	0.00805263	-0.0457895	5.49e-06
chr11:37613172-37613190	pos_0	chr11:37612978-37613479	0.293779693285441	39	0.00597778	0.00817421	0.240448	0	0.00183333	0.1105	2.93e-05
chr11:37613261-37613279	pos_0	chr11:37612978-37613479	0.292169139522604	-33	0.00396668	0.0119192	0.161436	0	0.746	0.516	3.73e-05
chr11:37967072-37967089	neg_0	chr11:37966927-37967428	-0.339395827141615	89	0.0346525	-0.0492213	-0.217429	0.00620677	0.0492353	0.207824	0.00138
chr11:37967131-37967148	neg_0	chr11:37966927-37967428	-0.318751238139077	30	0.0325775	-0.054255	-0.254173	0.0041206	0.00282353	-0.0894118	0.0294
chr11:37967372-37967389	neg_0	chr11:37966927-37967428	-0.315078475510219	-195	0.000747556	-0.00898051	-0.0851316	0.0119364	0.0208235	0.255647	0.0845
chr11:37967413-37967430	neg_0	chr11:37966927-37967428	-0.266329471549963	-236	0.00163679	-0.00773696	-0.0853305	0.00597294	0.00282353	-0.127647	0.0925
chr11:37967492-37967509	neg_0	chr11:37966927-37967428	-0.33966302032502	-315	0.00641738	-0.00876132	-0.162448	0.018575	0.291706	0.255059	0.129
chr11:37988128-37988141	neg_1	chr11:37987894-37988395	-0.367687030185551	4	0.105687	0.00941996	-0.200682	0	0.00923077	0.202	NA
chr11:38598549-38598567	pos_0	chr11:38598348-38598849	0.263852267925124	32	0.0462696	-0.000808292	0.144228	0.0429209	0.992111	0.657611	6.98e-05
chr11:38598606-38598624	pos_0	chr11:38598348-38598849	0.342152315275143	-8	0.0729259	0.0116977	0.310925	0.296005	0.824056	0.499444	1.9e-07
chr11:39541915-39541934	pos_2	chr11:39541767-39542268	0.295398980742977	84	0.0118688	0.0006432	0.116186	0	0.608316	0.153632	0.000133
chr11:39541987-39542000	neg_1	chr11:39541767-39542268	-0.432229307905324	18	0.119471	0.0380792	-0.204698	0	0.136077	0.0154615	NA
chr11:39542471-39542478	pos_3	chr11:39541767-39542268	0.713134181139043	214	-0.00231187	0.00120197	0.143206	0	0.201429	0.302571	NA
chr11:39542722-39542739	neg_0	chr11:39541767-39542268	-0.338923151453898	-31	0.0963467	-0.0886449	-0.11422	0	0.299412	0.0711177	0.123
chr11:39636471-39636489	pos_0	chr11:39636983-39637484	0.302151336676692	745	-0.000640595	-0.000146548	0.0771035	0	0.00633333	-0.307389	8.52e-05
chr11:39637211-39637218	pos_3	chr11:39636983-39637484	0.712779998348278	16	0.00535205	-0.00486367	0.167873	0	0.0118571	0.0757143	NA
chr11:39637225-39637244	pos_2	chr11:39636983-39637484	0.290059521677952	0	0.0150116	-0.0057824	0.231744	0	0.0387368	0.310474	9.56e-06
chr11:3964260-3964273	neg_2	chr11:3964041-3964542	-0.390209610690508	19	0.00549496	-0.00615832	-0.115853	0	0.239385	0.506769	NA
chr11:3964397-3964415	pos_0	chr11:3964041-3964542	0.270375596260512	-106	0.0115264	-0.000187291	0.224251	0	0.719333	0.523444	0.000157
chr11:3964570-3964583	neg_1	chr11:3964041-3964542	-0.379306170723471	-279	0.0178551	0.00537337	-0.0910134	0	0.0206154	0.399692	NA
chr11:39679117-39679130	neg_2	chr11:39678934-39679435	-0.354941582655912	55	0.0142358	0.00471044	-0.164957	0	0.00684615	0.274692	NA
chr11:39679160-39679178	pos_0	chr11:39678934-39679435	0.294635210355749	7	0.0157519	-0.00834693	0.172451	0	0.150778	0.467222	9.7e-06
chr11:39679229-39679236	pos_3	chr11:39678934-39679435	0.609492801181345	-45	0.0031389	0.00307683	0.171971	0	0.125857	0.776857	NA
chr11:40105050-40105063	neg_1	chr11:40104888-40105389	-0.417318540017145	76	0.0493985	0.0492357	-0.238946	0	0.0233846	0.104154	NA
chr11:40105096-40105114	pos_0	chr11:40104888-40105389	0.293622672077091	25	-0.0010918	0.00588836	0.261647	0	0.00438889	0.0210556	5.11e-05
chr11:40280503-40280522	pos_4	chr11:40280464-40281403	0.298420231940013	193	-0.000195905	0.000164801	0.0868571	0	0.0125789	0.166947	0.0201
chr11:40280666-40280685	pos_4	chr11:40280464-40281403	0.313236080304368	30	0.00409827	0.000718079	0.150737	0	0.964105	0.672474	0.00366
chr11:40280732-40280745	neg_1	chr11:40280464-40281403	-0.338463364792416	-18	0.044875	0.0212129	-0.145665	0	0.991538	0.81	NA
chr11:40281138-40281153	neg_4	chr11:40280464-40281403	-0.524602529191234	0	0.044356	-0.00723127	-0.372652	0	0.9998	0.911133	NA
chr11:4045133-4045152	pos_1	chr11:4044935-4045436	0.295449743481296	34	0.0254357	0.00588325	0.277857	0.245141	0.781263	0.722421	3.8e-05
chr11:4045158-4045171	neg_1	chr11:4044935-4045436	-0.411438476799607	15	0.0494848	0.0391599	-0.13248	0.00918996	0.857538	0.632308	NA
chr11:4045214-4045232	pos_0	chr11:4044935-4045436	0.348630451700011	-29	0.0595922	0.0270769	0.265104	0.442242	0.960444	0.694667	1.29e-06
chr11:4045379-4045396	neg_0	chr11:4044935-4045436	-0.332404130241519	-194	0.0124039	-0.0312096	-0.169005	0.0113628	0.0275882	0.209529	0.0834
chr11:41446660-41446673	neg_2	chr11:41446566-41447067	-0.36309954069186	144	0.0037582	0.00805523	-0.0973417	0.00925954	0.023	0.385846	NA
chr11:41446729-41446742	neg_7	chr11:41446566-41447067	-0.467600961897667	75	0.0390294	0.00793204	-0.125825	0.00880751	0.00661538	0.186615	NA
chr11:41446802-41446819	neg_0	chr11:41446566-41447067	-0.339829374802027	0	0.0625122	-0.0822889	-0.223687	0.00516896	0.00135294	-0.0938235	0.0432
chr11:41446839-41446858	pos_1	chr11:41446566-41447067	0.301860942296106	-23	0.0285264	-0.00428129	0.170445	0.0155571	0.00484211	-0.0225263	8.24e-05
chr11:41446880-41446897	neg_0	chr11:41446566-41447067	-0.320051629838084	-64	0.0695603	-0.0639934	-0.156918	0.0283302	0.185412	-0.0121177	0.134
chr11:42522132-42522151	pos_2	chr11:42521969-42522470	0.324319922845178	69	0.00554246	0.00223004	0.193212	0	0.0181579	0.216421	1.41e-05
chr11:42522181-42522188	pos_3	chr11:42521969-42522470	0.774949610406213	32	0.00470511	0.00472995	0.26001	0	0.000714286	-0.218143	NA
chr11:42596132-42596151	pos_1	chr11:42595867-42596368	0.325134111133567	-15	0.0181959	0.0136744	0.232131	0	0.00489474	0.203158	1.23e-05
chr11:42596387-42596406	pos_4	chr11:42595867-42596368	0.281771570661519	-270	-0.0010345	8.28316e-05	0.0827615	0	0.00452632	0.073579	0.0109
chr11:42596772-42596790	pos_0	chr11:42595867-42596368	0.284000997548814	-655	5.80333e-05	0.000288831	0.110211	0	0.00305556	0.148833	0.000528
chr11:42674609-42674626	neg_0	chr11:42674395-42674896	-0.296641654459051	20	0.0431214	-0.0226644	-0.131011	0.0248264	0.994824	0.811882	0.0321
chr11:42674710-42674727	neg_0	chr11:42674395-42674896	-0.318746288432063	-65	0.0295837	-0.0313822	-0.230423	0.00488957	0.0184706	0.113941	0.0276
chr11:43022133-43022151	pos_0	chr11:43022051-43022552	0.283240128799477	151	0.0124	-0.00040758	0.168333	0.0510978	0.101167	0.192667	1.73e-05
chr11:43022291-43022308	neg_0	chr11:43022051-43022552	-0.30160053302979	0	0.0220254	-0.0244135	-0.0678524	0.0110809	0.380529	0.420294	0.00567
chr11:43022314-43022333	pos_2	chr11:43022051-43022552	0.356706236889919	-13	0.0594836	0.000370716	0.254211	0.0351112	0.373	0.511737	1.5e-06
chr11:43022394-43022407	neg_3	chr11:43022051-43022552	-0.448946020420203	-93	0.0421027	0.00704208	-0.109521	0.00695182	0.501615	0.444538	NA
chr11:43022444-43022457	neg_1	chr11:43022051-43022552	-0.404040409375123	-143	0.063384	0.0147393	-0.21836	0.0171737	0.283769	0.379923	NA
chr11:43035119-43035138	pos_1	chr11:43035004-43035505	0.307077070090816	117	0.00541748	0.00124806	0.244025	0	0.966842	0.679105	0.000435
chr11:43035372-43035391	pos_4	chr11:43035004-43035505	0.262564500879203	-118	0.000277701	0.000933261	0.236376	0	0.00426316	-0.215053	0.00503
chr11:43035400-43035418	pos_0	chr11:43035004-43035505	0.317199957078312	-146	0.0186181	-0.000928481	0.26172	0	0.0331667	0.235778	2.02e-06
chr11:43916658-43916676	pos_0	chr11:43916548-43917049	0.26395055146032	123	0.0103149	-0.00274999	0.0611678	0	0.0672778	0.391278	8.61e-06
chr11:43916754-43916771	neg_0	chr11:43916548-43917049	-0.276550060325849	28	0.0933898	-0.0663214	-0.185068	0	0.270059	0.436176	0.00778
chr11:43916841-43916854	neg_1	chr11:43916548-43917049	-0.345958941516058	-43	0.0656953	-0.028573	-0.0884417	0	0.00369231	0.162385	NA
chr11:43916868-43916885	neg_0	chr11:43916548-43917049	-0.271443964412592	-70	0.0468452	-0.0694876	-0.0736599	0	0.135235	0.319765	0.162
chr11:43917002-43917020	pos_0	chr11:43916548-43917049	0.267534234303262	-204	-0.00357689	0.00110994	0.163849	0	0.00188889	0.0707778	1.37e-05
chr11:44366124-44366139	neg_4	chr11:44365966-44366960	-0.430419980305851	78	-0.000392274	0.00264244	-0.106187	0	0.00526667	-0.24	NA
chr11:44366295-44366308	neg_1	chr11:44365966-44366960	-0.3732943972551	-79	0.0073554	0.0159851	-0.119419	0	0.00323077	0.0868462	NA
chr11:44366857-44366874	neg_0	chr11:44365966-44366960	-0.335353980821334	-148	0.0231153	-0.0418643	-0.20802	0	1	1.20976	0.0893
chr11:44426554-44426572	pos_0	chr11:44426279-44427158	0.286178971630676	-25	0.0150853	0.0060339	0.120283	0.189145	0.955611	0.887056	0.000354
chr11:44426583-44426596	neg_1	chr11:44426279-44427158	-0.347930527534524	-54	0.0289189	0.0102799	-0.0926649	0.0116701	0.875538	0.550077	NA
chr11:44427016-44427033	neg_0	chr11:44426279-44427158	-0.277616860262111	-109	0.00310111	-0.0334169	-0.119479	0.00654073	0.299824	0.456	0.28
chr11:44443952-44443970	pos_0	chr11:44443776-44444277	0.313210473748103	57	0.0108808	-0.00138962	0.26211	0	0.000888889	-0.108444	6.1e-05
chr11:44444021-44444038	neg_0	chr11:44443776-44444277	-0.327543032142309	0	0.042633	-0.01305	-0.0993655	0	0.0305882	0.315118	0.0761
chr11:44457537-44457554	neg_0	chr11:44457797-44458298	-0.350100956301566	-74	0.0274505	-0.0280963	-0.193932	0	0.0742353	0.353882	0.0192
chr11:44458040-44458057	neg_0	chr11:44457797-44458298	-0.32984072928953	0	0.0688486	-0.0604255	-0.153535	0.0168536	0.966176	0.741765	0.199
chr11:44458139-44458158	pos_2	chr11:44457797-44458298	0.29544989530095	-92	0.0333708	0.00218103	0.131779	0.161851	0.685789	0.578947	3.53e-05
chr11:44486496-44486514	pos_0	chr11:44486967-44487468	0.320084389037727	704	-0.00173678	0.000158429	0.080958	0	0.00616667	-0.0853333	7.8e-05
chr11:44486982-44486999	neg_0	chr11:44486967-44487468	-0.299238519933033	219	0.0113599	-0.0140659	-0.173155	0	0.00764706	-0.0211176	0.031
chr11:44487198-44487205	pos_3	chr11:44486967-44487468	0.737745772784509	13	-0.00476301	0.0053807	0.131683	0	0.051	0.353714	NA
chr11:44487252-44487270	pos_0	chr11:44486967-44487468	0.326346340726692	-35	0.0069644	0.0122167	0.2488	0	0.134444	0.244167	0.000164
chr11:44600434-44600452	pos_0	chr11:44600206-44600707	0.290197643612609	5	0.0204232	0.000923852	0.316287	0	0.381944	0.488333	2.85e-06
chr11:44684968-44684981	neg_1	chr11:44684831-44685332	-0.31891387788589	101	0.0442209	-0.00354925	-0.0883587	0.00494327	0.482538	0.432538	NA
chr11:44685013-44685030	neg_0	chr11:44684831-44685332	-0.328856850132225	52	0.0903326	-0.0494706	-0.254441	0.00936088	0.999706	1.19106	0.262
chr11:44685064-44685077	neg_2	chr11:44684831-44685332	-0.369960242457364	5	0.0318812	-0.000440194	-0.136491	0.0109993	0.957308	0.977769	NA
chr11:44685093-44685110	neg_0	chr11:44684831-44685332	-0.312122390523692	-12	0.0272569	-0.0142395	-0.0724914	0.0114298	0.941294	0.569941	0.0327
chr11:44685158-44685177	pos_1	chr11:44684831-44685332	0.287837075219623	-77	0.00715829	-0.000342551	0.104732	0.0189556	1	1.04589	0.000546
chr11:44695461-44695480	pos_1	chr11:44695110-44695986	0.290397826903664	-101	-0.00151938	0.00326744	0.0758016	0	0.00263158	-0.227368	0.000184
chr11:44695776-44695789	neg_1	chr11:44695110-44695986	-0.442182585236122	-41	0.0675502	0.0260291	-0.206613	0	0.000230769	-0.293692	NA
chr11:44799097-44799116	pos_1	chr11:44798912-44799413	0.266237805176087	47	-0.00540684	0.00113932	0.194103	0	0.0142105	0.0248421	8.94e-05
chr11:44799136-44799154	pos_0	chr11:44798912-44799413	0.346654154181678	9	0.0423141	0.0128171	0.216979	0	0.451833	0.481389	7.12e-06
chr11:44799198-44799211	neg_2	chr11:44798912-44799413	-0.440917211794066	-36	0.0168562	0.0044447	-0.189177	0	0.0303077	0.180769	NA
chr11:44824434-44824463	neg_6	chr11:44824293-44824794	-0.258626007032875	81	0.0119002	0.000731024	-0.0854421	0	0.036931	-0.141724	0.113
chr11:44824834-44824853	pos_4	chr11:44824293-44824794	0.324053395658194	-291	-0.00146609	0.00165645	0.0700607	0	0.0961053	0.110526	0.0142
chr11:44850079-44850097	pos_0	chr11:44849820-44850321	0.330080939009153	-9	0.0513168	0.000718276	0.291688	0	0.277389	0.490667	3.53e-05
chr11:44850162-44850175	neg_2	chr11:44849820-44850321	-0.370675122730659	-92	0.00190719	0.00062534	-0.0974379	0	0.0143077	0.367538	NA
chr11:44854113-44854126	neg_1	chr11:44853984-44854485	-0.366794788265037	109	0.0168907	-0.00744168	-0.11408	0	0.00307692	-0.00184616	NA
chr11:44854282-44854300	pos_0	chr11:44853984-44854485	0.383795737170906	-48	0.0394715	0.0150827	0.398987	0	0.00244444	-0.00594444	6.34e-07
chr11:44885875-44885892	neg_0	chr11:44885659-44886160	-0.336453860263726	18	0.0241221	-0.0294531	-0.0805947	0.0148641	0.979118	0.781176	0.00241
chr11:44885949-44885962	neg_1	chr11:44885659-44886160	-0.353902161679676	-40	0.0156825	0.000322424	-0.0903111	0.0107408	0.00115385	-0.369077	NA
chr11:44963299-44963317	pos_0	chr11:44963023-44963524	0.291756127974509	-26	0.0296068	0.00088756	0.377562	0.0637753	0.536833	0.634778	0.00021
chr11:44963338-44963351	neg_1	chr11:44963023-44963524	-0.453024287154792	-65	0.0731279	0.01212	-0.199172	0.012786	0.586615	0.519231	NA
chr11:44964553-44964571	pos_0	chr11:44964435-44964936	0.33776911925662	115	0.0368953	0.0039351	0.280048	0	0.0269444	0.305444	8.89e-05
chr11:45298908-45298925	neg_0	chr11:45298674-45299175	-0.330326968881202	0	0.0281552	-0.0174083	-0.148563	0	0.0921765	0.335471	0.164
chr11:45299056-45299069	neg_1	chr11:45298674-45299175	-0.413872368988976	-132	0.0263538	0.0263487	-0.11812	0	0.0376154	0.390769	NA
chr11:46234132-46234139	pos_3	chr11:46234182-46234683	0.694082984488295	294	-0.00103389	0.00394794	0.182617	0	0.00828571	0.247143	NA
chr11:46234854-46234861	pos_3	chr11:46234182-46234683	0.803148255491218	-422	-0.00204633	0.00184114	0.283255	0	0.768286	0.531857	NA
chr11:46246691-46246708	neg_0	chr11:46246457-46246958	-0.307345321690131	0	0.0444245	-0.0459049	-0.118993	0	0.999706	0.899882	0.0443
chr11:46246771-46246784	neg_1	chr11:46246457-46246958	-0.370626770333459	-64	0.028995	0.0196784	-0.132948	0	0.969692	0.853615	NA
chr11:46247262-46247269	pos_3	chr11:46246457-46246958	0.762073665407588	-555	0.000717361	0.00173541	0.141039	0	0.976286	1.04671	NA
chr11:46977519-46977538	pos_1	chr11:46976984-46977853	0.304809121194957	65	0.0187953	0.00275594	0.132168	0.0198152	1	1.13389	4.91e-06
chr11:46977589-46977607	pos_0	chr11:46976984-46977853	0.312132037561595	0	0.0804334	-0.000196391	0.251305	0.166773	0.999889	1.13506	5.78e-06
chr11:47021546-47021564	pos_0	chr11:47021214-47021715	0.290446493710254	-82	0.00998801	0.00541723	0.0867293	0	1	1.1445	0.00116
chr11:47021592-47021611	pos_1	chr11:47021214-47021715	0.318767474196937	-128	0.0170856	0.00230043	0.235731	0	1	1.16605	1.01e-05
chr11:47097836-47097854	pos_0	chr11:47097846-47098708	0.331783389047768	243	0.0056381	0.00188069	0.121696	0	0	0	1.55e-06
chr11:47097986-47098015	neg_6	chr11:47097846-47098708	-0.312502741293553	82	0.00872302	-0.00589344	-0.133216	0.000988688	0	0	0.101
chr11:47098080-47098099	neg_5	chr11:47097846-47098708	-0.343530529284617	0	0.00579277	-0.00766149	-0.119403	0.0233841	0	0	0.34
chr11:47098479-47098498	pos_2	chr11:47097846-47098708	0.305888733262759	-22	0.0330767	4.40572e-05	0.153052	0.0189702	0.440842	0.499842	8.85e-07
chr11:47193997-47194010	neg_1	chr11:47193798-47194299	-0.391627877617967	39	0.0180587	0.0142715	-0.0973367	0	0.980154	0.632077	NA
chr11:47194311-47194324	neg_1	chr11:47193798-47194299	-0.37506154604223	-263	0.031054	0.0173903	-0.158761	0	0.0492308	0.427308	NA
chr11:47195169-47195188	pos_2	chr11:47194879-47195380	0.292897780744799	-40	0.00363711	0.000409773	0.1776	0	0.0172105	0.251368	1.63e-05
chr11:47195491-47195510	pos_1	chr11:47194879-47195380	0.31910954893546	-362	0.00184846	0.000212804	0.100419	0	0.00447368	-0.132316	1.83e-06
chr11:47592559-47592577	pos_0	chr11:47591743-47592244	0.295223770251828	-566	-0.000488612	0.000386814	0.0916566	0	0.686111	0.478667	0.000238
chr11:47995492-47995521	neg_6	chr11:47995264-47995765	-0.229504327316466	0	0.0511487	-0.0210533	-0.0878395	0.0068625	0.00237931	-0.120103	0.0475
chr11:47995558-47995576	pos_0	chr11:47995264-47995765	0.323902016643739	-44	0.0603984	-0.0132844	0.328377	0.140084	0.0145	0.225333	1.98e-06
chr11:48103626-48103643	neg_0	chr11:48103878-48104785	-0.376470214248812	486	0.00744372	-0.00525101	-0.0904826	0	0.0195294	0.0724118	0.115
chr11:48104524-48104542	pos_0	chr11:48103878-48104785	0.325146753112808	0	0.0467334	-0.00471469	0.169878	0	0.998111	0.894889	4.39e-05
chr11:48104658-48104676	pos_0	chr11:48103878-48104785	0.279906231968856	-124	0.0106193	0.00157707	0.0971864	0	0.00522222	0.155	6.63e-05
chr11:49390415-49390432	neg_0	chr11:49389915-49390776	-0.298029443575887	94	0.0634734	-0.0512417	-0.075056	0	0.00105882	-0.23	0.404
chr11:49390474-49390487	neg_1	chr11:49389915-49390776	-0.378776074371025	39	0.0747316	0.0223035	-0.158609	0	0.0118462	0.243231	NA
chr11:49390599-49390618	pos_1	chr11:49389915-49390776	0.336119369957558	-74	0.00446281	-3.30931e-05	0.199206	0	0.00763158	-0.021	3.02e-05
chr11:5314800-5314819	pos_1	chr11:5314651-5315152	0.2674800524824	83	0.00086261	-0.00228588	0.23669	0	0.0243158	-0.301632	0.00013
chr11:5314872-5314879	pos_3	chr11:5314651-5315152	0.714089091795686	23	0.00429179	0.0116273	0.486119	0	0.203143	0.0768572	NA
chr11:5315445-5315452	pos_3	chr11:5314651-5315152	0.66469925750254	-544	-0.00177321	-0.000183548	0.155791	0	0.0155714	0.657429	NA
chr11:56057972-56057991	pos_2	chr11:56057603-56058351	0.304263729274966	110	-0.000358167	-0.00067603	0.151614	0	0.229579	0.0967895	4.39e-05
chr11:56058104-56058122	pos_0	chr11:56057603-56058351	0.351932248063682	-4	0.0239496	0.00194196	0.329637	0	0.0262778	-0.209056	5.3e-05
chr11:56058224-56058237	neg_1	chr11:56057603-56058351	-0.363387706919404	-124	0.0192808	0.00833449	-0.103658	0	0.0895385	-0.0446154	NA
chr11:56816723-56816736	neg_2	chr11:56816575-56817076	-0.408888367975458	90	0.0217041	0.013486	-0.207584	0	0.0363846	-0.145769	NA
chr11:56816767-56816786	pos_2	chr11:56816575-56817076	0.337188754701008	40	0.057294	0.00313686	0.17897	0	0.476316	0.190737	3.43e-06
chr11:56816864-56816881	neg_0	chr11:56816575-56817076	-0.341172307508975	-39	0.0718432	-0.0684822	-0.317506	0	0.0127647	-0.069	0.214
chr11:56817197-56817214	neg_0	chr11:56816575-56817076	-0.351384280265627	-372	0.0180278	-0.026931	-0.127524	0	0.0707647	0.115471	0.0623
chr11:56885359-56885377	pos_0	chr11:56885059-56885747	0.335243321330956	-50	0.00340317	0.00445808	0.358258	0	0.407333	0.498222	0.000165
chr11:56885525-56885542	neg_0	chr11:56885059-56885747	-0.333132496328002	-29	0.0227211	-0.0331843	-0.171853	0	0.0135882	0.338412	0.0267
chr11:57778671-57778684	neg_2	chr11:57778435-57778936	-0.385329802801485	2	0.0454405	0.00350446	-0.182226	0.00794233	0.948308	0.895846	NA
chr11:57778872-57778890	pos_0	chr11:57778435-57778936	0.286731199959111	-187	0.0526639	0.00338043	0.150654	0.185999	0.998278	0.956556	5.98e-06
chr11:57779509-57779527	pos_0	chr11:57779278-57779779	0.256362362416145	2	0.0651952	-0.00539042	0.206022	0.172952	0.992389	0.8725	8.49e-06
chr11:57779544-57779557	neg_1	chr11:57779278-57779779	-0.332385695974779	-16	0.102044	0.0102334	-0.223531	0.0122673	0.999923	0.996231	NA
chr11:57779576-57779594	pos_0	chr11:57779278-57779779	0.298960412385113	-48	0.0195749	0.00197406	0.138542	0.0131092	0.995889	0.848167	0.000105
chr11:57972662-57972675	neg_1	chr11:57972872-57973373	-0.359552554749884	448	0.00153175	0.0098706	-0.0859133	0	0.000615385	-0.189769	NA
chr11:57973078-57973096	pos_0	chr11:57972872-57973373	0.280006093908605	27	0.00730953	0.000959757	0.2082	0	0.00477778	0.242444	0.00285
chr11:57973145-57973158	neg_1	chr11:57972872-57973373	-0.364011783736267	-23	0.0453541	0.00949104	-0.140441	0	0.0150769	0.329077	NA
chr11:57973203-57973220	neg_0	chr11:57972872-57973373	-0.338532125016725	-81	0.0298751	-0.0733095	-0.160347	0	0.007	0.0421765	0.00902
chr11:58070680-58070687	pos_3	chr11:58070567-58071068	0.677808743666877	131	-0.00360721	0.0116392	0.224182	0	0.035	0.394	NA
chr11:58070805-58070818	neg_2	chr11:58070567-58071068	-0.379969415669405	0	0.0185942	0.00383722	-0.131574	0	0.0210769	0.169	NA
chr11:58071149-58071166	neg_0	chr11:58070567-58071068	-0.312218987680672	-332	0.00722681	-0.0155601	-0.136053	0	0.151941	0.162176	0.0681
chr11:58171658-58171671	neg_1	chr11:58171484-58171985	-0.354982151493592	64	0.0569847	0.0308845	-0.145667	0.00142174	0.095	0.18	NA
chr11:58171710-58171727	neg_0	chr11:58171484-58171985	-0.289976356137942	8	0.0772881	-0.0537318	-0.139779	0.00645073	0.218647	0.425118	0.0405
chr11:58171789-58171806	neg_0	chr11:58171484-58171985	-0.307889979869363	-55	0.0692191	-0.0834277	-0.224379	0.00850078	0.120529	0.461588	0.0119
chr11:58172092-58172110	pos_0	chr11:58171484-58171985	0.3628660453485	-358	0.00203632	0.00504446	0.183073	0.157936	0.00727778	-0.111778	3.17e-07
chr11:59463331-59463350	pos_2	chr11:59463082-59463583	0.276550913202341	0	0.0388241	-0.000910724	0.114035	0	0.00868421	0.166	1.4e-05
chr11:59759521-59759538	neg_0	chr11:59759300-59759801	-0.379594229433309	13	0.124733	-0.0520274	-0.382403	0.0190354	0.000529412	-0.0877647	0.0185
chr11:60564063-60564081	pos_0	chr11:60563489-60564306	0.359793424673148	-8	0.0322441	0.00210791	0.316364	0	0.201944	0.0702778	0.000211
chr11:60564114-60564127	neg_1	chr11:60563489-60564306	-0.419902838142123	-59	0.0318382	0.015061	-0.169807	0	0.0533077	-0.0626154	NA
chr11:6075595-6075614	pos_1	chr11:6075691-6076192	0.338421748071356	328	0.00328276	0.000700775	0.161187	0	0.0906316	-0.0377368	6.93e-06
chr11:6075974-6075991	neg_0	chr11:6075691-6076192	-0.371753870740795	-33	0.10284	-0.0505245	-0.263624	0	0.705941	0.578529	0.314
chr11:60946952-60946969	neg_0	chr11:60946706-60947207	-0.337622183106203	0	0.0715185	-0.055432	-0.401244	0	0.315765	0.082647	0.0232
chr11:60974877-60974895	pos_0	chr11:60974669-60975170	0.281981985308977	25	0.0108626	0.000997047	0.16236	0	0.00172222	-0.304556	0.000622
chr11:60974921-60974934	neg_1	chr11:60974669-60975170	-0.341522589600188	-2	0.0477853	0.0256402	-0.208914	0	0.00176923	-0.0401538	NA
chr11:60975019-60975037	pos_0	chr11:60974669-60975170	0.301969381657275	-100	0.00852895	0.00106277	0.101246	0	0.00338889	0.0520556	0.000626
chr11:61071755-61071768	neg_2	chr11:61071890-61072391	-0.37297079740273	373	-0.00230419	0.000751748	-0.112302	0	0.002	-0.130154	NA
chr11:61072059-61072077	pos_0	chr11:61071890-61072391	0.334620918875849	64	0.0602606	0.00580931	0.282095	0	0.00194444	-0.135278	4.66e-05
chr11:61072111-61072124	neg_1	chr11:61071890-61072391	-0.383451310519481	17	0.0647573	0.0139725	-0.162116	0	0.00153846	-0.175769	NA
chr11:61072375-61072382	pos_3	chr11:61071890-61072391	0.741126926458024	-235	0.000762678	0.000808103	0.260899	0	0	-0.397143	NA
chr11:61298823-61298841	pos_0	chr11:61298798-61299299	0.278966635452639	208	0.0147043	-0.000973152	0.181613	0	0.989944	0.789444	4.49e-06
chr11:61298895-61298913	pos_0	chr11:61298798-61299299	0.304160067206836	136	0.0168225	-0.00274558	0.229243	0	0.0132778	0.281611	3e-05
chr11:61299015-61299028	neg_3	chr11:61298798-61299299	-0.398471674619922	21	0.0137122	0.0083726	-0.093142	0	0.0244615	0.181077	NA
chr11:61299070-61299083	neg_1	chr11:61298798-61299299	-0.347916199576499	-22	0.0276394	0.0345163	-0.130846	0	0.000384615	-0.0297692	NA
chr11:61299437-61299455	pos_0	chr11:61298798-61299299	0.306068833526409	-389	0.000531395	0.000637167	0.143224	0	0.216944	0.181667	8.05e-06
chr11:61717124-61717142	pos_0	chr11:61716878-61717379	0.291962300333478	0	-4.22985e-05	0.000194758	0.0860087	0.0993487	0.796833	0.642667	0.000206
chr11:61717222-61717241	pos_1	chr11:61716878-61717379	0.27946346629696	-94	0.0288621	0.000814287	0.222112	0.0870939	0.995684	0.893368	4.62e-05
chr11:61717256-61717275	pos_2	chr11:61716878-61717379	0.312244564721198	-128	0.0140671	0.000371917	0.169771	0.0300202	0.758421	0.535632	0.00229
chr11:61749937-61749956	pos_1	chr11:61749642-61750143	0.315597104084787	-45	0.029793	0.000772962	0.340061	0	0.996211	1.12074	3.26e-06
chr11:61772246-61772259	neg_2	chr11:61772091-61772592	-0.411870295863524	83	0.0150906	0.00227059	-0.117288	0	0.998462	1.02985	NA
chr11:61772356-61772369	neg_2	chr11:61772091-61772592	-0.373702591190774	-15	0.0110846	-0.000400406	-0.135562	0	0.184308	0.385769	NA
chr11:61772569-61772582	neg_1	chr11:61772091-61772592	-0.415656964805704	-228	0.00260207	0.00396677	-0.119084	0	0.678538	0.0297692	NA
chr11:6194234-6194251	neg_0	chr11:6193935-6194436	-0.28941018591262	-49	0.0281945	-0.000526653	-0.087975	0	0.0225882	0.233588	0.131
chr11:6194579-6194586	pos_3	chr11:6193935-6194436	0.777176124878299	-394	-0.00203736	0.00108038	0.186654	0	0.0758571	0.314	NA
chr11:62126044-62126062	pos_0	chr11:62125849-62126350	0.350721841644375	38	0.0476116	0.00245057	0.312168	0.11985	0.236278	0.164056	4.47e-07
chr11:62126095-62126108	neg_7	chr11:62125849-62126350	-0.445235890018109	0	0.0783462	0.0163735	-0.103851	0.00928715	0.00230769	0.0833077	NA
chr11:62126127-62126140	neg_3	chr11:62125849-62126350	-0.391271101564922	-28	0.0542037	0.00509095	-0.100085	0.00809433	0.0625385	0.418	NA
chr11:62126158-62126177	pos_2	chr11:62125849-62126350	0.277305078614374	-59	0.0146275	0.00207535	0.0955535	0.0173818	0.002	-0.0707895	0.000127
chr11:62470830-62470848	pos_0	chr11:62470662-62471163	0.299079278983722	65	0.00644977	-0.00425251	0.0726628	0	0.00461111	0.0941667	0.000193
chr11:62470894-62470911	neg_0	chr11:62470662-62471163	-0.331751607309883	2	0.0337027	-0.0435798	-0.1262	0	0.00370588	0.151353	0.0552
chr11:62471183-62471201	pos_0	chr11:62470662-62471163	0.269428846725676	-271	-0.00161694	0.00229198	0.108976	0	0.0302778	-0.465778	0.000619
chr11:62747770-62747789	pos_1	chr11:62747463-62748198	0.345294524406602	-57	0.00170797	0.00261342	0.153904	0	0.00589474	-0.228789	4.43e-06
chr11:62747963-62747981	pos_0	chr11:62747463-62748198	0.330381877867363	-16	0.0669783	-9.69602e-05	0.243127	0	0.0291111	0.304	3.96e-07
chr11:63623761-63623778	neg_0	chr11:63623680-63624181	-0.299828467560142	153	0.00374832	-0.00963006	-0.265785	0	0.00135294	-0.135824	0.00681
chr11:63623789-63623802	neg_7	chr11:63623680-63624181	-0.417905758413702	129	0.00255673	-0.000125459	-0.182589	0	0.00515385	0.0763077	NA
chr11:63623899-63623918	pos_1	chr11:63623680-63624181	0.294553373379841	13	0.00948764	-0.000962904	0.164723	0	0.000842105	-0.089579	7.06e-05
chr11:63623972-63623989	neg_0	chr11:63623680-63624181	-0.320245093098619	-42	0.0549227	-0.0503884	-0.135045	0	0.0209412	0.169412	0.0582
chr11:64048180-64048199	pos_1	chr11:64047934-64048435	0.272002907410109	0	0.00536729	0.00057543	0.0942199	0	0.943158	0.595895	0.000138
chr11:64048244-64048262	pos_0	chr11:64047934-64048435	0.345170517108178	-60	0.0538615	0.00538105	0.388462	0	0.979111	0.87	9.45e-06
chr11:64048344-64048357	neg_3	chr11:64047934-64048435	-0.362753442397709	-160	0.024105	0.00093273	-0.0774407	0	0.808308	0.562769	NA
chr11:64048360-64048378	pos_0	chr11:64047934-64048435	0.281065952656033	-176	0.00668547	0.000411699	0.107086	0	0.995667	0.934611	8.4e-07
chr11:64048736-64048753	neg_0	chr11:64047934-64048435	-0.301635676609175	-552	0.00107056	-0.000439574	-0.0713399	0	0.000647059	-0.202294	0.116
chr11:64098622-64098640	pos_0	chr11:64098288-64098789	0.344660588357963	-84	0.0637084	0.00064582	0.363561	0.106112	0.998944	0.815389	0.000216
chr11:64098760-64098773	neg_1	chr11:64098288-64098789	-0.333418113945135	-222	0.032589	0.000715448	-0.0937883	0.0337328	0.779385	0.396308	NA
chr11:64636590-64636608	pos_0	chr11:64636441-64636942	0.329021455489873	84	0.0304418	-0.00107365	0.258097	0.153098	0.878167	0.700389	3.16e-05
chr11:64636655-64636668	neg_1	chr11:64636441-64636942	-0.375124054359478	24	0.0650505	-0.00322408	-0.189743	0.00949152	0.002	0.0368462	NA
chr11:65452822-65452839	neg_0	chr11:65452641-65453142	-0.330032547778051	53	0.0465254	-0.044447	-0.229832	0.0091175	0.0322353	0.110176	0.0345
chr11:65452870-65452887	neg_0	chr11:65452641-65453142	-0.355871203032353	5	0.0905669	-0.0610227	-0.429222	0.00983384	0.0616471	-0.000352942	0.0542
chr11:65453033-65453052	pos_1	chr11:65452641-65453142	0.275004997141681	-142	0.00390183	0.00153337	0.0767049	0.120632	0.0126842	0.220737	0.000534
chr11:65485581-65485610	neg_6	chr11:65485348-65485849	-0.20256578989146	0	0.0200241	0.000313633	-0.0893193	0.00737974	0.0352069	0.23669	0.0279
chr11:65485761-65485778	neg_0	chr11:65485348-65485849	-0.317179670073016	-163	0.0131885	-0.0241225	-0.228079	0.0184456	0.0167059	-0.0534706	0.0445
chr11:65485866-65485884	pos_0	chr11:65485348-65485849	0.262031511008071	-268	0.000119104	-0.000448128	0.0906192	0.0304909	0.371389	0.325222	0.000666
chr11:65903285-65903304	pos_2	chr11:65903050-65903551	0.32798286040957	0	0.00913983	-0.000392377	0.104253	0	0.992474	0.891737	0.000616
chr11:6635272-6635290	pos_0	chr11:6635211-6636003	0.291827551991652	172	-0.000600677	-0.000570552	0.0910746	0.0534097	0.0310556	0.132444	0.000793
chr11:6635335-6635353	pos_0	chr11:6635211-6636003	0.269649744464083	109	0.00141686	0.000635246	0.0852167	0.0292408	0.0952222	0.406389	0.000736
chr11:6635426-6635444	pos_0	chr11:6635211-6636003	0.344383999232597	18	0.0199213	0.00665071	0.337827	0.23302	0.527611	0.623944	2.3e-06
chr11:6635576-6635594	pos_0	chr11:6635211-6636003	0.293428808377911	-115	-0.00172372	0.00181768	0.105323	0.0178888	0.950278	0.604944	0.0102
chr11:6635762-6635775	neg_3	chr11:6635211-6636003	-0.389544634065687	-10	0.121876	-0.000654436	-0.085961	0.00597164	0.997692	0.596077	NA
chr11:66913180-66913199	pos_1	chr11:66912922-66913423	0.293351764098721	-8	0.0051707	0.00439063	0.218721	0	0.898789	0.554526	3.84e-05
chr11:66916092-66916111	pos_1	chr11:66915870-66916371	0.313062049733277	10	0.00880811	-0.00410867	0.227924	0	0.0305789	-0.0624737	5.13e-07
chr11:67345384-67345403	pos_2	chr11:67345263-67345764	0.323080378088335	111	0.0680819	-0.00222884	0.20932	0	0.0121579	0.140842	8.01e-07
chr11:67345525-67345538	neg_1	chr11:67345263-67345764	-0.336092705586346	-12	0.0268134	0.00643517	-0.124028	0	0.00169231	-0.006	NA
chr11:67345872-67345889	neg_0	chr11:67345263-67345764	-0.309337712255453	140	0.0206867	-0.0365884	-0.135607	0	0.00670588	0.0746471	0.0318
chr11:67348420-67348438	pos_0	chr11:67348229-67348730	0.295224198770056	42	0.00765188	-0.00245388	0.110936	0	0.000555556	-0.177278	2.98e-05
chr11:67348450-67348463	neg_1	chr11:67348229-67348730	-0.369413079311352	17	0.0301865	-0.00383285	-0.0872451	0	0.00115385	-0.215615	NA
chr11:67348485-67348502	neg_0	chr11:67348229-67348730	-0.308347054470347	-6	0.0180072	-0.0537144	-0.223456	0	0.281882	0.379765	0.0719
chr11:67348521-67348534	neg_2	chr11:67348229-67348730	-0.370653061541931	-42	0.00524671	-0.0032726	-0.13993	0	0.00392308	0.0471538	NA
chr11:67348536-67348555	neg_5	chr11:67348229-67348730	-0.396887140227183	-57	0.0449077	-0.136456	-0.308346	0	0.568579	0.552842	0.115
chr11:67348919-67348938	pos_4	chr11:67348229-67348730	0.318187800083314	-440	0.000555078	0.0004632	0.163008	0	0.00184211	0.102474	0.00115
chr11:67378733-67378746	neg_1	chr11:67378736-67379237	-0.331831748040876	241	0.0261049	0.00307068	-0.119715	0	0.00392308	0.133385	NA
chr11:67378793-67378806	neg_1	chr11:67378736-67379237	-0.330703260281649	181	0.0153386	0.00252155	-0.125397	0	0.322462	0.524692	NA
chr11:67378956-67378973	neg_0	chr11:67378736-67379237	-0.317136003968154	14	0.0946797	-0.0501704	-0.19803	0	0.0247647	-0.0363529	0.144
chr11:67379065-67379078	neg_1	chr11:67378736-67379237	-0.401564025607077	-79	0.0107126	0.00897734	-0.102244	0	0.00546154	0.0226923	NA
chr11:67728393-67728406	neg_1	chr11:67728180-67728681	-0.419794415638538	25	0.0485492	0.00579453	-0.1926	0	0.119846	0.0621538	NA
chr11:67728462-67728475	neg_2	chr11:67728180-67728681	-0.431889693298787	-32	0.0247849	0.00778462	-0.372932	0	0.0732308	-0.126154	NA
chr11:67743492-67743510	pos_0	chr11:67743601-67744551	0.309520261883405	342	-0.00172751	-0.000132345	0.11939	0	0.00138889	-0.155444	4.47e-05
chr11:67744159-67744176	neg_0	chr11:67743601-67744551	-0.283902437671921	125	0.0460091	-0.00548783	-0.0815372	0	0.0225882	-0.116	0.122
chr11:67744222-67744235	neg_3	chr11:67743601-67744551	-0.324741690801726	66	0.0484829	0.00797976	-0.0785687	0	0.00530769	-0.443923	NA
chr11:67744262-67744275	neg_1	chr11:67743601-67744551	-0.411217541693631	26	0.0192603	0.0135402	-0.135528	0	0.003	0.0173077	NA
chr11:67744309-67744322	neg_1	chr11:67743601-67744551	-0.334867594013225	-9	0.0168682	0.00594561	-0.0858963	0	0.557538	0.432769	NA
chr11:68017483-68017496	neg_1	chr11:68017364-68017865	-0.343881415777399	119	0.00336884	0.0040014	-0.0734229	0.00607033	0.00130769	-0.159	NA
chr11:68017626-68017644	pos_0	chr11:68017364-68017865	0.341029385822991	-12	0.0700891	0.00426669	0.175318	0.103765	0.00283333	-0.0619444	1.82e-05
chr11:68328362-68328380	pos_0	chr11:68328359-68328860	0.285321517520672	230	0.00773479	-0.000435554	0.154201	0.0715078	0.999944	0.953889	1.12e-06
chr11:68328472-68328490	pos_0	chr11:68328359-68328860	0.364081289160514	120	0.0598832	-0.000566141	0.120827	0.32782	0.959	0.809833	5.43e-07
chr11:68328722-68328739	neg_0	chr11:68328359-68328860	-0.319517963486607	-113	0.0500589	-0.0296564	-0.393944	0.016619	0.000882353	-0.101235	0.00682
chr11:68328751-68328764	neg_1	chr11:68328359-68328860	-0.327806841191209	-142	0.0268976	-0.00157484	-0.13694	0.00655266	0.00138462	-0.0193077	NA
chr11:68373694-68373711	neg_0	chr11:68374035-68374536	-0.294791316842053	-6	0.0306143	-0.0136397	-0.0730834	0.0117356	0.751588	0.589706	0.0255
chr11:68373714-68373731	neg_0	chr11:68374035-68374536	-0.336853916518439	-26	0.0844251	-0.0520845	-0.0803321	0.00964101	0.989706	1.09947	0.486
chr11:68374071-68374088	neg_0	chr11:68374035-68374536	-0.286695294639	198	0.00155817	-0.0030928	-0.0920327	0.00991769	0.326235	0.472176	0.0205
chr11:68374146-68374165	pos_2	chr11:68374035-68374536	0.320447870785484	121	0.00329746	0.000351037	0.237121	0.0290694	0.0561053	0.379211	6.33e-07
chr11:68374274-68374293	pos_1	chr11:68374035-68374536	0.299838584702303	0	0.00793241	0.00192972	0.111547	0.051232	0.145368	0.448211	2.28e-05
chr11:68374343-68374361	pos_0	chr11:68374035-68374536	0.287023446432471	-58	0.00322198	0.000502977	0.167171	0.0762855	0.376167	0.369389	0.00015
chr11:68791422-68791441	neg_5	chr11:68791203-68791704	-0.388960472612824	13	0.0923922	-0.104578	-0.133845	0	0.0266842	0.051	0.0453
chr11:68791451-68791470	pos_2	chr11:68791203-68791704	0.330685448894567	0	0.0494961	-0.00041535	0.22328	0	0.00415789	-0.0501053	4.52e-06
chr11:69157313-69157332	pos_2	chr11:69156615-69157597	0.345747666559282	15	0.0230908	2.93067e-05	0.187142	0	0.998316	0.959368	5.18e-05
chr11:69157505-69157523	pos_0	chr11:69156615-69157597	0.342988859993042	-159	0.0217915	0.00224246	0.113665	0	0.343722	0.484556	9.96e-07
chr11:69195905-69195924	pos_1	chr11:69195867-69196701	0.277351944939972	194	-0.000211393	0.000731584	0.0734506	0	0.835211	0.753474	4.33e-05
chr11:69195974-69195987	neg_2	chr11:69195867-69196701	-0.377990886244565	131	-0.000965839	0.000421276	-0.0968979	0.00751426	0.0866923	0.271385	NA
chr11:69196131-69196148	neg_0	chr11:69195867-69196701	-0.339935405441796	-14	0.0332757	-0.0413582	-0.259854	0.0190169	0.999412	1.16406	0.101
chr11:69196416-69196435	pos_1	chr11:69195867-69196701	0.34636903489608	16	0.0265341	0.00245878	0.225507	0.0748399	0.0534737	0.399684	9.91e-06
chr11:69196467-69196480	neg_1	chr11:69195867-69196701	-0.403675195355594	-17	0.0321766	0.00473206	-0.143577	0.0163959	0.305231	0.386692	NA
chr11:69196589-69196606	neg_0	chr11:69195867-69196701	-0.326613518614862	-139	0.0209038	-0.00515245	-0.174987	0.0108309	0.199412	0.493353	0.0324
chr11:69333728-69333746	pos_0	chr11:69333968-69334469	0.272029049067671	473	0.00075938	-0.000562353	0.0802327	0	0.0271111	-0.0985	0.000929
chr11:69334268-69334285	neg_0	chr11:69333968-69334469	-0.302997983674574	-50	0.0297687	-0.0322367	-0.135136	0	0.0243529	0.168412	0.0136
chr11:69334290-69334309	pos_2	chr11:69333968-69334469	0.32944465901479	-72	0.0168491	-0.00430545	0.0740597	0	0.0166842	0.125684	5.61e-05
chr11:69334312-69334329	neg_0	chr11:69333968-69334469	-0.320877057871669	-94	0.0907789	-0.110709	-0.251126	0	0.04	0.176353	0.19
chr11:69334375-69334388	neg_1	chr11:69333968-69334469	-0.318349800167705	-157	0.0394012	2.47497e-05	-0.178882	0	0.00884615	0.0850769	NA
chr11:69334444-69334457	neg_2	chr11:69333968-69334469	-0.359341984158878	-226	0.00918269	0.00383069	-0.113974	0	0.00523077	-0.224846	NA
chr11:69483918-69483936	pos_0	chr11:69483678-69484179	0.322388823330539	0	0.0239955	0.00306869	0.160812	0	0.122444	0.416722	3.64e-05
chr11:69568004-69568017	neg_1	chr11:69567786-69568626	-0.340898974523802	20	0.0379682	0.00668067	-0.0872228	0	0.0216154	0.309846	NA
chr11:69568043-69568056	neg_2	chr11:69567786-69568626	-0.473908296121147	-7	0.0306149	0.0037603	-0.353525	0	0.0237692	0.348615	NA
chr11:69568250-69568268	pos_0	chr11:69567786-69568626	0.273119740355814	108	0.00327585	0.00206447	0.173367	0	0.0109444	0.264611	0.000155
chr11:69568273-69568292	pos_1	chr11:69567786-69568626	0.303391649920602	84	0.00720286	0.00114753	0.196122	0	0.0206316	0.115684	1.81e-05
chr11:70068105-70068123	pos_0	chr11:70067540-70068410	0.31657448210985	37	0.0352631	-0.000264578	0.279428	0.269765	0.0434444	0.284	5.58e-05
chr11:70068163-70068180	neg_0	chr11:70067540-70068410	-0.299411169361104	-4	0.0565852	-0.0385415	-0.168075	0.0133062	0.596471	0.507	0.0758
chr11:70089821-70089839	pos_0	chr11:70089564-70090065	0.29421196459242	-7	0.0538843	0.00571083	0.227348	0	0.0103333	0.0359445	5.05e-05
chr11:70117351-70117358	pos_3	chr11:70117476-70117977	0.644812821269825	369	-0.0011645	0.00140446	0.164228	0	0.00485714	0.0545714	NA
chr11:70117742-70117760	pos_0	chr11:70117476-70117977	0.312898096253188	-16	0.0649508	-0.000720147	0.319834	0	0.121944	0.515167	6.64e-06
chr11:70118355-70118374	pos_1	chr11:70117476-70117977	0.334500682784339	-629	0.00282382	0.000279938	0.106446	0	0.013	-0.134105	9.27e-07
chr11:70175030-70175049	pos_1	chr11:70175157-70175658	0.308287898653001	359	0.00173431	6.14242e-05	0.113802	0	0.00273684	-0.424684	1.63e-05
chr11:70175399-70175412	neg_1	chr11:70175157-70175658	-0.363006636159131	0	0.034923	0.0168875	-0.163656	0	0.0179231	-0.149692	NA
chr11:70175450-70175463	neg_3	chr11:70175157-70175658	-0.360479274087138	-43	0.0300242	0.00636196	-0.0499203	0	0.000692308	-0.419308	NA
chr11:70175787-70175800	neg_2	chr11:70175157-70175658	-0.365661368155162	-380	-0.000592015	0.00120638	-0.123152	0	0.008	0.174615	NA
chr11:70638045-70638058	neg_1	chr11:70638193-70638694	-0.340574077512828	-125	0.00448151	-0.00173492	-0.0934213	0.00684135	0.0540769	0.181385	NA
chr11:70638344-70638362	pos_0	chr11:70638193-70638694	0.319389094379805	82	0.0732524	0.00146263	0.127266	0.183247	0.00238889	-0.332722	2.79e-06
chr11:70638470-70638483	neg_3	chr11:70638193-70638694	-0.380567576466438	-27	0.030076	0.00145092	-0.0807278	0.00557134	0.000461538	-0.338692	NA
chr11:70913894-70913912	pos_0	chr11:70913549-70914381	0.347888539368082	-95	0.0453799	-0.00247014	0.257236	0	0.0101667	-0.0373889	5.38e-07
chr11:71102312-71102329	neg_0	chr11:71102174-71102675	-0.275835923454573	96	0.00725289	-0.0258949	-0.0828583	0	0.00111765	-0.205059	0.0329
chr11:71102339-71102357	pos_0	chr11:71102174-71102675	0.262505572468152	68	0.0184405	-0.00452299	0.121376	0	5.55556e-05	-0.415778	4.52e-06
chr11:711068-711086	pos_0	chr11:710842-711343	0.3549284908731	7	0.0526928	0.00511803	0.205205	0.229112	0.0338333	0.290667	3.84e-06
chr11:711160-711173	neg_1	chr11:710842-711343	-0.378534740181345	-68	0.0507311	0.0155196	-0.124673	0.0109013	0.001	-0.271538	NA
chr11:71588482-71588495	neg_1	chr11:71588243-71588744	-0.425500974726025	0	0.0710158	0.014303	-0.133916	0	0.0851538	0.0946923	NA
chr11:71589072-71589085	neg_1	chr11:71588243-71588744	-0.461826468049791	-13	0.0628463	0.0264353	-0.209752	0	0.0266923	-0.205077	NA
chr11:71589215-71589234	pos_2	chr11:71588809-71589310	0.300588398763372	-156	0.00549402	-0.000228333	0.130598	0	0.0672632	0.0983158	0.000438
chr11:71614028-71614041	neg_1	chr11:71613802-71614303	-0.426516411860261	12	0.0640085	0.00531132	-0.11781	0	0.308846	0.0683077	NA
chr11:71614048-71614067	pos_1	chr11:71614333-71614834	0.299296735791298	0	0.0104334	0.000808565	0.207152	0	0.244632	0.0687368	0.000329
chr11:71614177-71614195	pos_0	chr11:71613802-71614303	0.25765885518336	-125	-5.61968e-05	0.000176191	0.101776	0	0.242056	0.0683333	0.000634
chr11:71614613-71614626	neg_1	chr11:71614333-71614834	-0.393005745262553	-30	0.0465937	0.0135585	-0.117543	0	0.139154	-0.103692	NA
chr11:71837374-71837392	pos_0	chr11:71837190-71837691	0.298605706380738	49	0.00217546	-0.00126526	0.215007	0	0.0305556	0.115778	0.000405
chr11:71837395-71837408	neg_1	chr11:71837190-71837691	-0.373036081796218	33	0.0611459	0.0229954	-0.121062	0	0.0513077	0.306154	NA
chr11:71837745-71837752	pos_3	chr11:71837190-71837691	0.791935162428702	-305	-0.00122212	0.00219849	0.285871	0	0.00185714	0.00971429	NA
chr11:71888421-71888434	neg_2	chr11:71888214-71888715	-0.432716475468496	31	0.0142907	0.0016027	-0.278857	0	0.00230769	-0.690769	NA
chr11:71888489-71888502	neg_1	chr11:71888214-71888715	-0.408086049493417	-25	0.0462563	0.0073845	-0.136676	0	0.0310769	0.0946923	NA
chr11:71889077-71889090	neg_1	chr11:71888214-71888715	-0.399199098062144	-613	0.0255369	0.0101854	-0.0956654	0	0.0517692	0.0931538	NA
chr11:71910876-71910889	neg_2	chr11:71910686-71911187	-0.369732125150001	48	0.027491	0.00322687	-0.289395	0	0.131385	0.0956154	NA
chr11:71910945-71910958	neg_1	chr11:71910686-71911187	-0.420900867545704	-9	0.0471319	0.0118058	-0.118956	0	0.239769	0.0946923	NA
chr11:72391857-72391874	neg_0	chr11:72391946-72392447	-0.318905112564432	323	0.017149	-0.033786	-0.183367	0.00686338	0.121353	0.124882	0.0172
chr11:72392255-72392273	pos_0	chr11:72391946-72392447	0.255953379655023	-59	0.0247805	0.00452262	0.139506	0.029284	0.996833	0.757889	0.000157
chr11:72392302-72392331	neg_6	chr11:72391946-72392447	-0.215228598473649	-106	0.0355555	0.00574965	-0.0458779	0.0073713	0.860448	0.541414	0.00705
chr11:72411426-72411445	pos_2	chr11:72411642-72412143	0.318387301762635	448	2.50485e-05	8.01682e-05	0.130969	0	0.0633158	0.299842	1.01e-05
chr11:72411560-72411577	neg_0	chr11:72411642-72412143	-0.293093810769651	316	0.00230815	-0.000529997	-0.0807166	0.00341301	0.168765	0.259059	0.3
chr11:72411657-72411675	pos_0	chr11:72411642-72412143	0.257649966928691	218	0.00367974	0.00305443	0.0998955	0.120662	0.00188889	0.154056	7.98e-06
chr11:72411756-72411774	pos_0	chr11:72411642-72412143	0.272153337336763	119	0.0121804	0.00129072	0.112786	0.0912011	0.994611	0.850167	4.79e-05
chr11:72411775-72411794	pos_1	chr11:72411642-72412143	0.302273545182033	99	0.0185478	0.00285294	0.188928	0.0244237	0.957158	0.800421	1.62e-05
chr11:72412019-72412032	neg_1	chr11:72411642-72412143	-0.360249274589478	-127	0.0513259	0.00332999	-0.166451	0.00646185	0.998385	0.702769	NA
chr11:72412049-72412066	neg_0	chr11:72411642-72412143	-0.268778432819396	-157	0.0135302	-0.0345191	-0.116755	0.0116156	0.973471	0.994765	0.125
chr11:72703335-72703352	neg_0	chr11:72703112-72703996	-0.277870968429357	11	0.00913963	-0.000794859	-0.0882488	0	0.00523529	-0.454529	0.0874
chr11:72703431-72703448	neg_0	chr11:72703112-72703996	-0.310893845518242	-69	0.0224846	-0.0209317	-0.177046	0	1	1.13941	0.21
chr11:72703636-72703649	neg_3	chr11:72703112-72703996	-0.423237239615764	97	0.0175466	0.000777336	-0.112475	0	0.306769	0.521538	NA
chr11:72703800-72703817	neg_0	chr11:72703112-72703996	-0.35116384355061	-55	0.0490192	-0.0347086	-0.174625	0	0.972647	0.880765	0.0387
chr11:72750327-72750346	pos_1	chr11:72750048-72750549	0.336873306455633	-29	0.0522252	0.0021196	0.289746	0.115167	0.994632	0.971579	1.21e-06
chr11:73177534-73177553	pos_1	chr11:73177341-73177842	0.317361004909474	39	0.0475461	-0.00152214	0.264088	0	0.889368	0.842316	1.69e-06
chr11:73257580-73257599	pos_1	chr11:73257306-73258526	0.306481673543316	-24	-0.000529929	0.000710977	0.117542	0	0.00226316	-0.0416316	6.67e-05
chr11:73257822-73257839	neg_0	chr11:73257306-73258526	-0.299637473537199	97	0.0122513	-0.00813348	-0.0853495	0	0.0627059	0.406824	0.234
chr11:73257920-73257933	neg_3	chr11:73257306-73258526	-0.352800308966208	3	0.0354436	-0.000129099	-0.0769134	0	0.274769	0.427077	NA
chr11:73258281-73258294	neg_3	chr11:73257306-73258526	-0.40539051332814	-6	0.0150499	-0.000480267	-0.0796746	0	0.0144615	-0.0753846	NA
chr11:73258301-73258316	neg_4	chr11:73257306-73258526	-0.481208634422147	-26	0.0445424	0.00436567	-0.237962	0	0.0296	0.355933	NA
chr11:73265763-73265781	pos_0	chr11:73266016-73266517	0.298404825326623	486	-0.00177667	0.000323676	0.0966748	0	0.000777778	-0.121833	4.61e-05
chr11:73266245-73266264	pos_2	chr11:73266016-73266517	0.325673726702315	3	0.0132766	0.000318512	0.287048	0	0.0225263	0.147947	2.59e-06
chr11:73266660-73266673	neg_1	chr11:73266016-73266517	-0.405515010113787	-394	0.0116992	0.00895258	-0.0941347	0	0.112615	0.309077	NA
chr11:73314130-73314149	neg_5	chr11:73313963-73314895	-0.302025710581216	65	0.0104691	-0.0290282	-0.124314	0	0.670737	0.704632	0.00677
chr11:73314177-73314196	pos_1	chr11:73313963-73314895	0.360370739163064	18	0.0542719	-0.000512274	0.205551	0	0.864105	0.618684	1.08e-06
chr11:73314197-73314210	neg_1	chr11:73313963-73314895	-0.322898819323625	4	0.0222937	0.00621722	-0.0796479	0	0.429308	0.439615	NA
chr11:73314443-73314450	pos_3	chr11:73313963-73314895	0.752330301233227	195	0.00539543	-0.00012488	0.323608	0	0.00185714	0.0667143	NA
chr11:73314459-73314477	pos_0	chr11:73313963-73314895	0.308883099875991	168	0.0134406	0.000765658	0.262616	0	0.255778	0.367278	2.11e-06
chr11:73314676-73314689	neg_2	chr11:73313963-73314895	-0.437012574458887	-32	0.00491973	0.00209977	-0.207726	0	0.0170769	0.248769	NA
chr11:73328439-73328468	neg_6	chr11:73328247-73328748	-0.283540190378815	30	0.0171532	0.00269706	-0.119178	0	0.00424138	0.148621	0.00313
chr11:73439250-73439268	pos_0	chr11:73439081-73439909	0.295611418353738	64	0.0187639	0.000210308	0.206333	0.0533935	0.0148333	0.318833	7.27e-05
chr11:73439655-73439672	neg_0	chr11:73439081-73439909	-0.383114150865542	0	0.0934014	-0.0469551	-0.262877	0	0.989176	0.905176	0.423
chr11:73538766-73538784	pos_0	chr11:73538342-73538843	0.312776972696823	-174	0.035344	0.00357925	0.215471	0	0.180778	0.129889	0.000129
chr11:73651891-73651898	pos_3	chr11:73651586-73652087	0.723097314931624	-55	-0.000664137	0.00314658	0.335379	0	0.0297143	0.345	NA
chr11:73652396-73652409	neg_2	chr11:73651586-73652087	-0.410027393056289	87	0.0141914	0.00085474	-0.154647	0.0134233	0.212462	0.152231	NA
chr11:73652412-73652425	neg_1	chr11:73652245-73652746	-0.40188667801841	71	0.0178344	0.00438532	-0.0901049	0.00996441	0.829615	0.546923	NA
chr11:73652506-73652525	pos_1	chr11:73652245-73652746	0.333764611017728	-11	0.0260985	0.000552099	0.263096	0.0647173	0.977053	0.796895	6.59e-07
chr11:73652535-73652550	neg_4	chr11:73652245-73652746	-0.527124669313137	-40	0.0335455	-0.002762	-0.313245	-0.0755475	0.9988	0.931067	NA
chr11:73653073-73653080	pos_3	chr11:73652245-73652746	0.809856937792683	-578	-7.02958e-05	-0.000186401	0.15087	0	0.993714	0.425714	NA
chr11:73942081-73942100	pos_2	chr11:73941940-73942441	0.303043257992804	91	0.0108723	-0.00462886	0.107351	0	0.0324211	-0.138842	4.74e-05
chr11:73942289-73942307	pos_0	chr11:73941940-73942441	0.263066967024622	-99	0.0272433	0.00218503	0.174051	0	0.241111	0.204	2.68e-05
chr11:74306970-74306987	neg_0	chr11:74306699-74307200	-0.309829563188195	-21	0.0853987	-0.0926617	-0.0684868	0	0.994529	0.951176	0.21
chr11:74383610-74383628	pos_0	chr11:74383403-74383904	0.29178077079667	26	0.0084366	-0.00522718	0.0728277	0	0.0140556	-0.262389	3.64e-05
chr11:74383678-74383695	neg_0	chr11:74383403-74383904	-0.293855873944466	-25	0.031397	-0.0836449	-0.158467	0	0.0215294	0.164529	0.164
chr11:74383732-74383749	neg_0	chr11:74383403-74383904	-0.318488361903353	-79	0.0158772	-0.0644827	-0.238978	0	0.508529	0.210118	0.206
chr11:74683533-74683551	pos_0	chr11:74683294-74683795	0.323892126081014	0	0.0273442	-0.000220676	0.178151	0.20915	0.9815	1.02017	1.67e-06
chr11:74683572-74683589	neg_0	chr11:74683294-74683795	-0.326508705964274	-28	0.0416567	-0.00804497	-0.153595	0.0107169	0.999529	0.984765	0.0246
chr11:74683616-74683634	pos_0	chr11:74683294-74683795	0.303289776356513	-72	0.0104348	5.12401e-05	0.121121	0.116491	0.976611	0.905833	9.91e-05
chr11:74850035-74850054	pos_2	chr11:74849416-74850730	0.332182875264214	1	0.0256164	-0.00022715	0.196238	0.0109713	0.0550526	0.331	2.16e-06
chr11:74850071-74850088	neg_0	chr11:74849416-74850730	-0.331226946778864	-17	0.0533745	-0.0278997	-0.0861336	0.015673	0.0444706	0.306235	0.0558
chr11:75152212-75152231	pos_1	chr11:75152048-75152549	0.34926751666902	68	0.02143	0.000298732	0.229824	0	0.0404737	0.205947	8.97e-06
chr11:7524520-7524537	neg_0	chr11:7524742-7525243	-0.319181686734344	456	0.018059	-0.0203303	-0.124681	0	0.0861176	0.377588	0.224
chr11:7524863-7524876	neg_3	chr11:7524742-7525243	-0.325111368321702	117	0.0142109	-0.00921103	-0.0929882	0	0.972692	0.571846	NA
chr11:7524971-7524989	pos_0	chr11:7524742-7525243	0.30738977981629	4	0.0326598	-0.000689116	0.266853	0	0.440056	0.307556	4.54e-05
chr11:7525032-7525045	neg_1	chr11:7524742-7525243	-0.327641353336219	-40	0.0335403	0.0221069	-0.116852	0	0.162308	0.234385	NA
chr11:75506188-75506206	pos_0	chr11:75506273-75506774	0.28531687456901	318	-0.00178018	-0.000313464	0.194572	0	0.00388889	0.145333	0.00016
chr11:75506221-75506240	pos_1	chr11:75506273-75506774	0.271960110324165	284	0.000647366	0.00246005	0.0972112	0	0.226211	0.000263151	5.16e-05
chr11:75506469-75506486	neg_0	chr11:75506273-75506774	-0.276004391380904	38	0.0151251	-0.00383983	-0.0953822	0	0.835294	0.510647	0.128
chr11:75506496-75506515	pos_2	chr11:75506273-75506774	0.291114309020387	9	0.0294721	-0.000746068	0.0791066	0	0.601789	0.549474	1.64e-05
chr11:75506563-75506576	neg_1	chr11:75506273-75506774	-0.337866498627438	-40	0.0182683	-0.00517451	-0.201257	0	0.129154	0.295308	NA
chr11:75506742-75506755	neg_1	chr11:75506273-75506774	-0.379537400838932	-219	0.0027861	-0.00517553	-0.0951368	0	0.00276923	0.0483846	NA
chr11:75506760-75506777	neg_0	chr11:75506273-75506774	-0.290283335883589	-237	-7.16467e-05	-0.0082913	-0.10688	0	0.00111765	-0.0604706	0.169
chr11:75528469-75528482	neg_1	chr11:75528212-75528713	-0.383112227840783	-7	0.0640309	0.0203854	-0.105929	0	0.00515385	0.0343077	NA
chr11:75528558-75528571	neg_1	chr11:75528212-75528713	-0.380295231199449	-96	0.0406286	0.0141112	-0.0898957	0	0.311462	0.323769	NA
chr11:76012881-76012898	neg_0	chr11:76012670-76013171	-0.34515231127401	23	0.0786108	-0.0802303	-0.199724	-0.00293384	1	1.06965	0.0995
chr11:76012959-76012978	pos_1	chr11:76012670-76013171	0.269990902572684	-39	0.0109882	-0.00315162	0.176032	0.0195656	1	0.943842	2.77e-05
chr11:76013043-76013061	pos_0	chr11:76012670-76013171	0.276168548560829	-123	-0.00152111	0.00042515	0.104452	0.0623795	1	0.927944	0.000249
chr11:76107671-76107678	pos_3	chr11:76107887-76108388	0.801863089570154	460	0.000380196	0.000464967	0.278181	0	0.873429	1.01757	NA
chr11:76108122-76108139	neg_0	chr11:76107887-76108388	-0.36751047937181	0	0.113986	-0.0526881	-0.278554	0	0.999765	0.922	0.0398
chr11:76108144-76108163	pos_2	chr11:76107887-76108388	0.330080490268377	-7	0.00708598	0.00102884	0.0822276	0	0.983737	0.812	6.55e-05
chr11:76201186-76201203	neg_0	chr11:76201631-76202132	-0.331341110063203	60	0.0452499	-0.0184526	-0.0802693	0.00549689	0.000882353	-0.220235	0.193
chr11:76201505-76201522	neg_0	chr11:76201631-76202132	-0.301310690237446	-243	0.0342686	-0.0232953	-0.148975	0.0106658	0.950294	0.819412	0.14
chr11:76201567-76201580	neg_2	chr11:76201631-76202132	-0.370239360084865	302	0.00281733	8.04663e-05	-0.108126	0.0109825	0.564231	0.309308	NA
chr11:76201787-76201805	pos_0	chr11:76201631-76202132	0.313851491071643	77	0.0307606	0.00960371	0.205797	0.12954	0.0114444	0.168833	6.88e-06
chr11:76201868-76201881	neg_1	chr11:76201631-76202132	-0.4356058517931	1	0.0317331	0.00602656	-0.110949	0.00996783	0.00476923	0.0106154	NA
chr11:76201965-76201994	neg_6	chr11:76201631-76202132	-0.230350564930803	-84	0.0145029	0.00269112	-0.0723128	0.00628719	0.045931	0.202276	0.00485
chr11:76202105-76202122	neg_0	chr11:76201631-76202132	-0.269376423438531	-224	-0.00314093	-0.00418045	-0.0736397	0.00665207	0.000941176	-0.337529	0.0356
chr11:76330069-76330087	pos_0	chr11:76329925-76330426	0.276747018756019	89	0.00296821	0.000932227	0.180305	0	0.101278	0.383444	2.66e-05
chr11:76330205-76330218	neg_1	chr11:76329925-76330426	-0.337585648782333	-30	0.0241698	0.00972833	-0.082417	0	0.0166923	0.247538	NA
chr11:76330555-76330574	pos_1	chr11:76329925-76330426	0.282171895187449	-380	0.000321811	7.48666e-05	0.0702921	0	0.00205263	-0.0511053	4e-05
chr11:76757515-76757532	neg_0	chr11:76757341-76757842	-0.321312945909182	60	0.0376307	-0.095575	-0.102984	0.0115783	0.0772353	0.426235	0.0163
chr11:76757800-76757813	neg_2	chr11:76757341-76757842	-0.398279711708607	-209	0.00395792	-1.75742e-05	-0.0990094	0.00876362	0.00269231	0.179846	NA
chr11:76900954-76900971	neg_0	chr11:76900704-76901205	-0.353396331362751	0	0.0768795	-0.0696191	-0.278277	0	0.265471	0.257118	0.0613
chr11:77097402-77097421	pos_4	chr11:77097103-77097604	0.329155804726415	-49	-0.000323535	0.00405034	0.106622	0	0.00247368	-0.151526	0.00485
chr11:77097549-77097562	neg_3	chr11:77097103-77097604	-0.322629255161072	-196	0.000620062	0.00246452	-0.129295	0	0	0	NA
chr11:77097703-77097721	pos_0	chr11:77097103-77097604	0.300762633892445	-350	0.0359209	-0.00284606	0.192477	0	0	0	2.63e-05
chr11:77097777-77097806	neg_6	chr11:77097103-77097604	-0.310461694428119	-424	0.0142617	-0.00636436	-0.0758068	0	0	0	0.101
chr11:77170270-77170283	neg_2	chr11:77170033-77170534	-0.408842106359316	1	0.0499395	0.00310379	-0.290203	0	0.0150769	-0.0586154	NA
chr11:77170318-77170331	neg_1	chr11:77170033-77170534	-0.378770691061903	-35	0.0344651	0.0189926	-0.213077	0	0.0213846	0.0696923	NA
chr11:77170721-77170734	neg_2	chr11:77170033-77170534	-0.394124439406478	-438	-3.44305e-05	0.000665848	-0.120512	0	0.00115385	-0.263231	NA
chr11:78318778-78318795	neg_0	chr11:78318591-78319092	-0.34426532322466	47	0.0512014	-0.0678179	-0.304293	0.00875414	0.997765	1.09388	0.0928
chr11:78318988-78319007	pos_2	chr11:78318591-78319092	0.286798878750159	-147	0.0080182	-4.2771e-05	0.157739	0	0.999158	0.833526	5.53e-06
chr11:78319045-78319063	pos_0	chr11:78318591-78319092	0.284866816269068	-204	0.00273005	0.000213656	0.107888	0	0.990111	0.881333	0.000143
chr11:78331958-78331976	pos_0	chr11:78331710-78332211	0.350360631120768	0	0.029421	0.0103831	0.45688	0	0.942389	0.874389	4.39e-06
chr11:78332042-78332060	pos_0	chr11:78331710-78332211	0.307190396934491	-82	0.00373948	0.0119766	0.116127	0	0.992056	0.953278	0.000269
chr11:78351048-78351067	pos_1	chr11:78350754-78351255	0.298678820714995	-44	0.0172705	0.000430697	0.121638	0	0.997579	0.934158	3.55e-05
chr11:78351110-78351128	pos_0	chr11:78350754-78351255	0.286577456088801	-106	0.00889412	-0.00060408	0.152886	0	0.307278	0.424056	6.73e-05
chr11:78515265-78515284	pos_1	chr11:78514979-78515480	0.345324709337466	-36	0.048355	-0.00470406	0.290057	0	0.0237895	0.075	3.38e-06
chr11:78651412-78651430	pos_0	chr11:78651227-78651728	0.316406174580404	48	0.0179317	0.00247955	0.163054	0.123363	0.342444	0.310556	9.34e-05
chr11:78651593-78651612	neg_5	chr11:78651227-78651728	-0.362028943172025	-116	0.0533979	-0.0611606	-0.169207	0.0112991	0.000315789	-0.573632	0.175
chr11:78651765-78651783	pos_0	chr11:78651227-78651728	0.294938380522304	-288	0.00956705	-0.000816776	0.098309	0.0900376	0.000444444	-0.706611	0.00013
chr11:78840279-78840297	pos_0	chr11:78840169-78840967	0.291146825724048	123	0.0034585	0.000826418	0.145961	0	0.356833	0.555944	5.33e-05
chr11:78840448-78840465	neg_0	chr11:78840169-78840967	-0.370198858357525	-29	0.120359	-0.0761768	-0.498789	0	0.994941	0.924824	0.0536
chr11:78940655-78940674	pos_1	chr11:78940436-78940937	0.308141439263732	13	0.0298904	0.00105224	0.271463	0	0.999947	0.942	1.43e-06
chr11:78940750-78940765	neg_4	chr11:78940436-78940937	-0.472004715158453	-64	0.0247199	0.00503312	-0.262166	0	0.8678	0.6538	0.22
chr11:79081357-79081376	pos_1	chr11:79081268-79081769	0.304249957795511	143	0.0239724	0.000289271	0.296014	0	0.144263	0.228895	1e-05
chr11:79081610-79081628	pos_0	chr11:79081268-79081769	0.333981451483886	-92	0.0336265	-0.000885705	0.158432	0	0.0475	0.1975	0.000528
chr11:79081834-79081841	pos_3	chr11:79081268-79081769	0.681195550041906	-316	-0.00140129	0.00223201	0.204442	0	0.0327143	0.501714	NA
chr11:79113127-79113145	pos_0	chr11:79112948-79113449	0.273681104788132	54	0.0150455	-0.00121181	0.0731036	0	0.828222	0.621944	0.000266
chr11:79113173-79113186	neg_1	chr11:79112948-79113449	-0.336361811974475	13	0.0798436	0.00289391	-0.152892	0	0.981462	0.616615	NA
chr11:79120030-79120047	neg_0	chr11:79119516-79120299	-0.291255141486779	2	0.0477636	-0.0211741	-0.101464	0.0107831	0.834588	0.665471	0.232
chr11:79120093-79120111	pos_0	chr11:79119516-79120299	0.358888800688247	-45	0.09332	0.00481653	0.162443	0.30671	0.976222	0.511778	7.32e-08
chr11:79120310-79120327	neg_0	chr11:79119516-79120299	-0.312997608248407	-262	0.012603	-0.0249942	-0.0838973	0.0108337	0.0998235	0.322706	0.00499
chr11:79120335-79120352	neg_0	chr11:79119516-79120299	-0.30159980528406	-287	0.00634645	-0.00296674	-0.0938819	0.0168398	0.538353	0.473118	0.356
chr11:79120472-79120489	neg_0	chr11:79119516-79120299	-0.356643750343125	-424	0.0101386	-0.0183967	-0.122328	-0.00141414	0.288941	0.458588	0.0606
chr11:79129465-79129478	neg_1	chr11:79129219-79129720	-0.409037183675842	0	0.14963	0.00779513	-0.315927	0	0.442538	0.0960769	NA
chr11:79129813-79129832	pos_1	chr11:79129219-79129720	0.28300038061388	-344	0.00218633	0.000106375	0.0987934	0	0.106632	0.00436842	0.000221
chr11:79295493-79295512	pos_2	chr11:79295257-79295758	0.304258938509599	0	0.0685535	0.000567239	0.192311	0	0.779211	0.787053	4.01e-06
chr11:79296206-79296219	neg_1	chr11:79295257-79295758	-0.427988789928734	79	0.0671426	0.0531637	-0.10226	0	0.021	0.357	NA
chr11:79382904-79382921	neg_0	chr11:79382723-79383652	-0.358208842211784	53	0.0621224	-0.0313697	-0.194151	0	0.995059	0.785824	0.173
chr11:79383450-79383467	neg_0	chr11:79382723-79383652	-0.341403112282897	-49	0.0716101	-0.0348491	-0.232177	0	0.626824	0.489353	0.279
chr11:79506375-79506388	neg_3	chr11:79506203-79506704	-0.41574065269411	66	0.0105086	0.00187415	-0.0811553	0.0105455	0.201308	0.248769	NA
chr11:79506438-79506451	neg_1	chr11:79506203-79506704	-0.363067786000702	3	0.044779	0.00510305	-0.136342	0.0129334	0.679231	0.234	NA
chr11:79506478-79506496	pos_0	chr11:79506203-79506704	0.315376363512836	-25	0.0433136	0.00381278	0.265944	0.0829334	0.189944	0.0904444	5.94e-06
chr11:80056254-80056271	neg_0	chr11:80056110-80056611	-0.333348420155922	90	0.0520792	-0.0659516	-0.175686	0	0.0101176	0.1	0.152
chr11:80056322-80056341	neg_5	chr11:80056110-80056611	-0.365260134223926	20	0.0207434	-0.173158	-0.234939	0	0.296263	0.418105	0.0325
chr11:80056402-80056419	neg_0	chr11:80056110-80056611	-0.308101447795962	-42	0.0465215	-0.0710781	-0.149416	0	0.0662941	-0.0178823	0.301
chr11:80056672-80056690	pos_0	chr11:80056110-80056611	0.276124178158323	-312	-3.85095e-06	0.00182088	0.110792	0	0.000444444	-0.112778	0.000182
chr11:80457885-80457903	pos_0	chr11:80457762-80458263	0.276357464249727	110	0.000421274	0.00129527	0.19956	0	0.000611111	-0.346667	0.000688
chr11:80458023-80458036	neg_1	chr11:80457762-80458263	-0.416804583325694	-11	0.052883	-0.00645733	-0.218738	0	0.0116923	0.291231	NA
chr11:80502004-80502023	pos_4	chr11:80502469-80502970	0.298100435423984	697	-0.000409228	-0.000136294	0.0702687	0	0.00152632	-0.209895	0.000368
chr11:80502438-80502457	pos_2	chr11:80502469-80502970	0.285783329883708	263	0.00146569	0.000250534	0.0946599	0	0.147263	0.118421	0.000106
chr11:80502628-80502641	neg_1	chr11:80502469-80502970	-0.365916130518637	79	0.0127723	0.0084437	-0.0914926	0	0.008	0.250231	NA
chr11:80502731-80502749	pos_0	chr11:80502469-80502970	0.290163091973009	-12	0.0286718	0.00422762	0.0981714	0	0.0274444	0.328333	2.47e-05
chr11:80502845-80502863	pos_0	chr11:80502469-80502970	0.318719008583357	-126	0.0243714	-0.000561923	0.263333	0	0.000611111	-0.0724444	4.36e-06
chr11:8223572-8223591	pos_2	chr11:8223383-8223884	0.358700378298921	43	0.0406998	-0.00246337	0.265942	0	0.0230526	-0.123737	3.69e-07
chr11:8223673-8223680	pos_3	chr11:8223383-8223884	0.673179287109851	-40	-0.010111	0.00453894	0.445644	0	0.0244286	0.596571	NA
chr11:8223730-8223748	pos_0	chr11:8223383-8223884	0.322095080976689	-97	0.0137383	0.00079455	0.11832	0	0.00561111	-0.243	0.000116
chr11:8223866-8223885	pos_1	chr11:8223383-8223884	0.320326620729328	-233	0.00031673	0.000453143	0.0904284	0	0.00373684	0.164842	0.000174
chr11:82255127-82255146	pos_1	chr11:82255043-82255544	0.344029522039848	148	0.00172354	-0.00175568	0.222766	0	0.0976842	0.284263	5.99e-06
chr11:82255331-82255344	neg_7	chr11:82255043-82255544	-0.390484178266126	-38	0.0493693	0.0223541	-0.103048	0	0.282	0.0807692	NA
chr11:82255363-82255376	neg_1	chr11:82255043-82255544	-0.357776011437315	-70	0.0234484	0.0151794	-0.103401	0	0.0234615	0.217231	NA
chr11:8239929-8239946	neg_0	chr11:8239704-8240205	-0.314938883853677	9	0.0126174	-0.0271282	-0.231087	0.00794078	0.00135294	-0.323882	0.0131
chr11:8239971-8239984	neg_1	chr11:8239704-8240205	-0.37556042259991	-17	0.0131069	0.00426226	-0.153628	0.00835957	0.00823077	0.307615	NA
chr11:8240175-8240193	pos_0	chr11:8239704-8240205	0.311093302148315	-221	0.0173193	0.00410524	0.250707	0.153286	0.00483333	-0.172722	0.000317
chr11:8252903-8252916	neg_2	chr11:8252313-8253229	-0.365759110950505	63	0.0177563	-0.00117785	-0.123667	0	0.349385	0.197308	NA
chr11:8252921-8252938	neg_0	chr11:8252313-8253229	-0.349870570512206	41	0.0451139	-0.0324579	-0.318076	0	0.0140588	0.00635295	0.0941
chr11:8252981-8252994	neg_1	chr11:8252313-8253229	-0.37418960209601	-3	0.0107247	0.00424231	-0.0913638	0	0.0292308	0.299231	NA
chr11:82556072-82556085	neg_2	chr11:82555900-82556691	-0.396179893682487	66	0.00145178	0.000577211	-0.111444	0.0119171	0.00261538	-0.201923	NA
chr11:82556165-82556182	neg_0	chr11:82555900-82556691	-0.294839506611652	-15	0.0027437	-0.0264605	-0.180307	0.00677817	0.173647	0.264176	0.149
chr11:82556351-82556370	pos_1	chr11:82555900-82556691	0.287900207100474	71	-0.00301632	-0.001575	0.0857207	0.0124516	0.0786842	-0.0593684	1.88e-05
chr11:82556437-82556454	neg_0	chr11:82556723-82557224	-0.373650077451201	0	0.122282	-0.0915105	-0.350498	0.00207793	0.589353	0.578353	0.00147
chr11:82556460-82556477	neg_0	chr11:82555900-82556691	-0.304083267000826	-20	0.0301446	-0.0181806	-0.0863793	0.0299276	0.00552941	-0.237294	0.0258
chr11:82556550-82556568	pos_0	chr11:82555900-82556691	0.333864287202928	-110	0.00790036	-0.000489904	0.207903	0.0191308	0.0201111	0.337278	0.000193
chr11:82989393-82989411	pos_0	chr11:82989182-82989683	0.300452069973576	22	0.0340595	0.00372745	0.170194	0.204795	0.886222	0.655111	0.000317
chr11:82989498-82989517	pos_1	chr11:82989879-82990380	0.318271665655691	-66	0.0170084	-3.45958e-05	0.240814	0.019692	0.648895	0.476	2.18e-05
chr11:82989568-82989587	pos_1	chr11:82989182-82989683	0.32812521611484	-136	0.0342543	-0.00106361	0.188067	0.0869754	0.420895	0.526105	5.01e-06
chr11:83103023-83103042	pos_1	chr11:83102721-83103222	0.35141874724117	-52	0.0327524	0.000455449	0.222965	0	0.696158	0.63	3.73e-07
chr11:83303692-83303710	pos_0	chr11:83303531-83304032	0.304402936786803	72	0.0380415	-0.00632106	0.275916	0	0.0196111	0.157722	8.54e-05
chr11:83303727-83303744	neg_0	chr11:83303531-83304032	-0.355417246501476	38	0.0842107	-0.0631727	-0.437844	0	0.00170588	0.0618824	0.129
chr11:83303811-83303828	neg_0	chr11:83303531-83304032	-0.311380779719094	-30	0.0123338	-0.000328358	-0.114521	0	0.0217059	0.284588	0.0122
chr11:85552180-85552199	pos_1	chr11:85551861-85552362	0.263836546396256	-69	0.0129728	0.00281986	0.162183	0.125409	0.0350526	-0.0412631	0.000175
chr11:86151455-86151468	neg_1	chr11:86151252-86152079	-0.3901358721254	35	0.0134261	0.0125739	-0.0938753	0	0.000615385	-0.117692	NA
chr11:86151928-86151946	pos_0	chr11:86151252-86152079	0.307998062180619	-100	0.0196276	-0.000154071	0.224158	0	0.990389	0.5375	5.85e-05
chr11:86152353-86152372	pos_1	chr11:86151252-86152079	0.307060251862377	-525	0.00162598	-6.78019e-05	0.0877806	0	0.942579	0.603474	9.56e-06
chr11:86547717-86547735	pos_0	chr11:86547761-86548624	0.302558602160046	277	-0.000706432	0.000460098	0.063427	0.0160568	0.0978889	0.0727222	0.000354
chr11:86547906-86547924	pos_0	chr11:86547761-86548624	0.312092671182368	88	0.0162881	-0.00224507	0.166606	0.050455	0.971667	0.765111	3.2e-06
chr11:86547994-86548011	neg_0	chr11:86547761-86548624	-0.319031722926023	1	0.0399556	-0.0362499	-0.218947	0.0138658	0.566765	0.342824	0.227
chr11:86548307-86548320	neg_2	chr11:86547761-86548624	-0.400871294150425	54	0.00383031	0.000149594	-0.126185	0.00771302	0.638769	0.527692	NA
chr11:86548336-86548353	neg_0	chr11:86547761-86548624	-0.285544761823391	21	0.00553435	-0.0157522	-0.0889771	0.00857613	0.00494118	0.137882	0.0385
chr11:86548461-86548478	neg_0	chr11:86547761-86548624	-0.304763138302785	-88	0.0040222	-0.0199361	-0.0975681	0.00160954	0.00658824	0.0754706	0.241
chr11:86553242-86553255	neg_1	chr11:86553044-86553545	-0.319958482958447	40	0.0497196	0.00380167	-0.12482	0	0.0665385	0.130231	NA
chr11:86553276-86553293	neg_0	chr11:86553044-86553545	-0.362349210410416	2	0.104139	-0.0869159	-0.178171	0	0.780059	0.627765	0.0224
chr11:86553319-86553338	pos_2	chr11:86553044-86553545	0.369030376442349	-25	0.0881643	-0.00432904	0.204365	0	0.857	0.686737	2.14e-06
chr11:86670443-86670461	pos_0	chr11:86670130-86670631	0.359514436759399	-63	0.0596334	-0.0102537	0.29036	0	0.0990556	0.340944	7.42e-06
chr11:8699568-8699587	pos_1	chr11:8699770-8700271	0.29853042618262	434	-0.0009221	0.000243579	0.0740232	0	0.00289474	-0.265579	0.000106
chr11:8700025-8700043	pos_0	chr11:8699770-8700271	0.320296541776891	-5	0.0715481	0.00608296	0.205571	0	0.174556	0.328222	0.000964
chr11:8700158-8700171	neg_3	chr11:8699770-8700271	-0.331200129246112	-138	0.00355896	0.0021409	-0.0741863	0	0.00253846	0.049	NA
chr11:8700196-8700215	pos_2	chr11:8699770-8700271	0.281985366843521	-176	-0.00294015	-0.000201941	0.0954485	0	0.150053	0.547421	0.000113
chr11:87076558-87076577	pos_2	chr11:87076380-87076881	0.36208577358426	54	0.0271934	0.000301317	0.265848	0	0.0173684	0.0390526	1.18e-06
chr11:87137903-87137920	neg_0	chr11:87137686-87138187	-0.336240297735486	17	0.0637646	-0.0701747	-0.187471	0	0.988176	0.862235	0.253
chr11:87138006-87138025	neg_5	chr11:87137686-87138187	-0.308906916644761	-70	0.00556743	-0.0126851	-0.0745725	0	0.944368	0.595474	0.102
chr11:87574352-87574370	pos_0	chr11:87574392-87574893	0.31319013271662	273	-0.00226997	0.00205328	0.123286	0	0.0146667	0.068	4.14e-06
chr11:87574613-87574630	neg_0	chr11:87574392-87574893	-0.283386496024683	13	0.0534693	-0.024439	-0.0766797	0	0.00176471	-0.0737647	0.0737
chr11:87574660-87574679	pos_1	chr11:87574392-87574893	0.340269597621157	-18	0.0242307	0.00295747	0.184327	0	0.00105263	-0.0718947	3.44e-05
chr11:87574748-87574766	pos_0	chr11:87574392-87574893	0.303881897363868	-106	-0.00218745	-0.000429405	0.173926	0	0.00205556	-0.0929444	1.23e-05
chr11:87598444-87598463	neg_5	chr11:87598282-87598783	-0.302557928976697	70	0.0370891	-0.133551	-0.134177	0	0.00121053	-0.0325263	0.0772
chr11:87598481-87598494	neg_3	chr11:87598282-87598783	-0.39371973598446	39	0.0286785	-0.0291909	-0.0721449	0	0.00623077	-0.0255385	NA
chr11:87598536-87598554	pos_0	chr11:87598282-87598783	0.320973180455006	-4	0.0212591	-0.00679506	0.227413	0	0.00166667	-0.0277222	1.45e-06
chr11:87598629-87598636	pos_3	chr11:87598282-87598783	0.655032705098451	-97	0.00323169	0.0075749	0.151402	0	0.001	-0.202143	NA
chr11:87778447-87778465	pos_0	chr11:87778323-87778824	0.275028576323083	109	0.00195405	-0.001343	0.149403	0	0.0352778	0.110667	0.00341
chr11:87778517-87778536	pos_2	chr11:87778323-87778824	0.342837922167849	38	0.0759336	0.00231851	0.26095	0	0.268789	0.304105	4.83e-07
chr11:87778543-87778550	pos_3	chr11:87778323-87778824	0.794151307077534	24	0.00763998	0.0191661	0.221959	0	0.00128571	0.187714	NA
chr11:87840077-87840095	pos_0	chr11:87839783-87840284	0.307440751476884	-44	0.0190683	0.0121921	0.246011	0	0.000944444	-0.118111	1.76e-05
chr11:8809195-8809208	neg_1	chr11:8809208-8809709	-0.37348664664665	251	0.02615	0.00999627	-0.0846182	0	0.465308	0.613	NA
chr11:8809324-8809342	pos_0	chr11:8809208-8809709	0.277728076760424	117	0.0341287	0.000804524	0.210331	0	0.999667	0.935556	2.44e-05
chr11:8809426-8809439	neg_1	chr11:8809208-8809709	-0.418606474596494	20	0.0838841	0.0226608	-0.27139	0	0.939462	0.632308	NA
chr11:8840530-8840548	pos_0	chr11:8839940-8841006	0.343429599311267	-27	0.13731	0.0161945	0.151446	0.592272	0.9485	0.666056	1.28e-08
chr11:88579650-88579668	pos_0	chr11:88579360-88579861	0.274894377769334	-40	0.0186079	0.0016255	0.281036	0	0.0508333	0.381944	0.000234
chr11:88709752-88709765	neg_1	chr11:88709439-88709940	-0.413154615235185	-63	0.064859	0.0606502	-0.19659	0	0.985846	0.676615	NA
chr11:88709864-88709881	neg_0	chr11:88709439-88709940	-0.315245722714461	-175	0.012024	-0.0195352	-0.117112	0	0.919412	0.569824	0.000986
chr11:88710204-88710223	pos_2	chr11:88709439-88709940	0.315941380270687	-515	-0.000133334	0.000441187	0.0931917	0	0.92	0.568947	1.48e-05
chr11:89309491-89309510	pos_1	chr11:89309342-89310173	0.3314442401844	83	0.00138473	0.000373495	0.190224	0	0.00231579	-0.024579	3.42e-05
chr11:89309622-89309635	neg_1	chr11:89309342-89310173	-0.35651393995958	-30	0.0732272	0.00893254	-0.134084	0	0.00569231	0.241769	NA
chr11:89309677-89309694	neg_0	chr11:89309342-89310173	-0.275554890497213	-85	0.0460995	-0.0325869	-0.14058	0	0.00135294	-0.161118	0.329
chr11:89309698-89309715	neg_0	chr11:89309342-89310173	-0.267621860319973	-106	0.0231631	-0.0256857	-0.105224	0	0.00194118	-0.0763529	0.0353
chr11:89309870-89309889	pos_4	chr11:89309342-89310173	0.283156294818385	34	-0.000401232	-0.000386749	0.150973	0	0.0341579	0.275526	0.00114
chr11:89643007-89643026	pos_1	chr11:89642671-89643172	0.356753539134789	-86	0.0078106	0.00193769	0.333388	0	0.0913158	0.0195263	3.21e-06
chr11:90110197-90110216	pos_1	chr11:90109938-90110439	0.313886048897771	-9	0.0298348	-0.0149269	0.2526	0	0.0142632	0.205316	3.23e-06
chr11:90529976-90529989	neg_3	chr11:90529444-90529945	-0.36709242845063	-282	0.00594275	-0.00226872	-0.0908404	0	0.000923077	0.0536923	NA
chr11:91892505-91892522	neg_0	chr11:91892253-91892754	-0.324042911159405	-2	0.0252606	-0.0227359	-0.131852	0	0.0288235	0.272294	0.0325
chr11:91892534-91892551	neg_0	chr11:91892253-91892754	-0.401383859278712	-31	0.108446	-0.0789189	-0.51861	0	0.860765	0.704529	0.123
chr11:91893090-91893109	pos_4	chr11:91892253-91892754	0.263243356984276	-587	-0.000535291	3.68137e-05	0.0847917	0	0.00721053	0.112	0.000553
chr11:92440891-92440904	neg_1	chr11:92440649-92441445	-0.398650190886296	0	0.0459533	0.0234969	-0.221816	0	0.00276923	-0.125385	NA
chr11:92440942-92440960	pos_0	chr11:92440649-92441445	0.275806675442981	-43	0.0261182	-0.00204224	0.11133	0	0.00394444	-0.151611	0.000123
chr11:92441172-92441185	neg_2	chr11:92440649-92441445	-0.400908665744665	10	0.0100877	0.000398521	-0.171353	0	0.000307692	-0.344231	NA
chr11:92443260-92443277	neg_0	chr11:92443056-92443557	-0.342971393454641	30	0.0579081	-0.0401369	-0.199391	0	0.909588	0.725529	0.0567
chr11:92443363-92443376	neg_2	chr11:92443056-92443557	-0.425198213489357	-57	0.016964	-0.013168	-0.129351	0	0.778308	0.763769	NA
chr11:92495218-92495237	pos_2	chr11:92495053-92496024	0.321139782882852	67	0.0184732	0.00396093	0.0964259	0	0.00494737	0.214158	1.71e-05
chr11:92495298-92495315	neg_0	chr11:92495053-92496024	-0.296091857698415	0	0.0657919	-0.0237959	-0.117403	0	0.988059	0.844647	0.221
chr11:92495540-92495558	pos_0	chr11:92495053-92496024	0.297909835135912	216	-0.00201149	-0.00054326	0.242834	0	0.917556	0.580556	2.71e-05
chr11:92495905-92495922	neg_0	chr11:92495053-92496024	-0.333560040515187	-132	0.00805143	-0.031797	-0.0800225	0	0.969647	0.698412	0.0577
chr11:92553500-92553517	neg_0	chr11:92553284-92553785	-0.280657785602874	18	0.0513232	-0.0234124	-0.101218	0	0.00464706	0.132059	0.113
chr11:92553540-92553557	neg_0	chr11:92553284-92553785	-0.391925815959715	-6	0.15373	-0.101536	-0.543827	0	0.0349412	0.159	0.024
chr11:92828696-92828709	neg_1	chr11:92828514-92829015	-0.367944753967414	56	0.0461041	-0.00419235	-0.193038	0.00987395	0.266538	0.224385	NA
chr11:92828760-92828779	pos_4	chr11:92828514-92829015	0.287076608819195	0	0.00372622	0.00297376	0.157075	0.00883877	0.0377368	0.261842	0.00237
chr11:93344962-93344979	neg_0	chr11:93344803-93345304	-0.283908324002664	75	0.0143741	-0.0360332	-0.141819	0	0.628529	0.392941	0.188
chr11:93344985-93344998	neg_1	chr11:93344803-93345304	-0.334062593397485	56	0.0126241	-0.00813704	-0.125117	0	0.272154	0.228	NA
chr11:93345090-93345107	neg_0	chr11:93344803-93345304	-0.314283480909741	-37	0.0177598	-0.0669726	-0.126318	0	0.00970588	-0.0886471	0.0144
chr11:93345144-93345161	neg_0	chr11:93344803-93345304	-0.283398293290579	-91	0.00848984	-0.00749863	-0.105697	0	0.0776471	0.129176	0.188
chr11:94032313-94032331	pos_0	chr11:94032033-94032534	0.307077464560991	-30	0.036633	0.00365485	0.264562	0	0.403444	0.522556	0.000495
chr11:94664267-94664284	neg_0	chr11:94664294-94664795	-0.3344180247103	261	0.00170253	-0.0223063	-0.134499	0	0.127	0.290529	0.258
chr11:94664514-94664521	pos_3	chr11:94664294-94664795	0.752292489345265	24	0.0194822	0.00100793	0.206839	0	0.00114286	-0.103286	NA
chr11:94664622-94664641	pos_2	chr11:94664294-94664795	0.351519891654134	-78	0.0555793	-0.000163743	0.37699	0	0.00894737	0.106158	7.87e-05
chr11:94665092-94665109	neg_0	chr11:94664294-94664795	-0.290777836580978	-548	0.0123336	0.000266741	-0.0893447	0	0.000764706	-0.442353	NA
chr11:94849869-94849888	pos_1	chr11:94849808-94850309	0.284612343723704	171	-0.000708392	0.00157705	0.0943138	0.00890878	0.00321053	-0.112526	1.29e-05
chr11:94850027-94850044	neg_0	chr11:94849808-94850309	-0.358675985045644	15	0.109193	-0.0730789	-0.313974	0.0109056	0.635529	0.607353	0.171
chr11:94850080-94850098	pos_0	chr11:94849808-94850309	0.29513090268548	-22	0.000121637	5.57502e-05	0.0960676	0.0156443	0.210056	0.357667	8.29e-05
chr11:95149837-95149850	neg_2	chr11:95149635-95150136	-0.430449413281874	36	0.00979598	0.00599414	-0.147014	0.0144781	0.01	0.196846	NA
chr11:95149909-95149928	pos_1	chr11:95149635-95150136	0.337886124425453	-24	0.0255733	0.00515568	0.213209	0.277511	0.264579	0.449895	9.78e-09
chr11:952505-952524	pos_4	chr11:952394-952895	0.26120261490296	121	-0.00177607	0.00231401	0.13174	0	0.338789	0.169368	0.113
chr11:952648-952666	pos_0	chr11:952394-952895	0.30588395128592	-4	0.0311994	-0.00392375	0.245271	0	0.00322222	-0.380556	2.14e-05
chr11:95305777-95305790	neg_3	chr11:95305660-95306161	-0.465127100770639	121	0.0421405	-0.00566967	-0.157948	0.00891017	0.111462	0.450154	NA
chr11:95305819-95305832	neg_3	chr11:95305660-95306161	-0.325050205756279	79	0.0185137	0.00904531	-0.0810974	0.00553505	0.937846	0.696923	NA
chr11:95305962-95305981	pos_2	chr11:95305660-95306161	0.406591151120247	-52	0.0751267	-0.00869839	0.209645	0.119444	0.991632	0.680158	2.84e-08
chr11:95306130-95306149	pos_2	chr11:95305660-95306161	0.28161576361323	-220	-0.000958284	0.000192887	0.0717794	0.0373736	0.0776842	0.2	0.00129
chr11:95363897-95363916	pos_2	chr11:95363650-95364151	0.334030076202676	0	0.0211882	0.00238903	0.156713	0	0.00647368	0.117053	4.58e-05
chr11:95572041-95572060	pos_2	chr11:95571799-95572300	0.277536506258329	0	0.00727756	-7.16511e-05	0.0717549	0	0.0461579	0.306842	0.000151
chr11:95572289-95572307	pos_0	chr11:95571799-95572300	0.259006867114328	-240	0.00124428	6.38531e-05	0.111598	0	0.00288889	0.0678333	0.000337
chr11:95572568-95572586	pos_0	chr11:95571799-95572300	0.262294431334489	-519	1.21644e-05	-0.000178556	0.0780893	0	0.00405556	0.0609444	0.000124
chr11:95586322-95586340	pos_0	chr11:95586165-95586666	0.268100097541406	76	0.0180215	0.000772248	0.281661	0	0.8835	0.562278	2.66e-05
chr11:95586343-95586361	pos_0	chr11:95586165-95586666	0.31486656374535	55	0.0173667	0.00210481	0.236342	0	0.972056	0.690778	1.85e-05
chr11:95586461-95586474	neg_1	chr11:95586165-95586666	-0.405420689096308	-46	0.0549386	0.0475253	-0.204454	0	0.681	0.609923	NA
chr11:95715761-95715780	pos_1	chr11:95715743-95716244	0.277108560812719	214	0.000811298	0.000729429	0.0809182	0.0181575	0.0200526	0.0171053	2.84e-05
chr11:95715874-95715893	pos_2	chr11:95715743-95716244	0.291053569306064	101	0.00395269	0.000701399	0.0881464	0.012646	0.00247368	-0.096421	2.54e-05
chr11:95715913-95715931	pos_0	chr11:95715743-95716244	0.299369711035523	63	0.0479113	-0.000740906	0.247384	0.19196	0.178278	0.313333	6.34e-07
chr11:95716286-95716304	pos_0	chr11:95715743-95716244	0.285620885191569	-293	-0.00156497	0.000910848	0.179967	0.028098	0.00227778	0.0476667	1.97e-05
chr11:95933771-95933790	pos_1	chr11:95933565-95934066	0.274252176278721	26	0.00794498	0.000921362	0.07225	0	0.0131579	-0.224053	4.94e-06
chr11:95933834-95933847	neg_1	chr11:95933565-95934066	-0.36407171863076	-19	0.0152184	0.0353894	-0.192372	0	0.0942308	0.128077	NA
chr11:96254273-96254291	pos_0	chr11:96254101-96254602	0.284239813392398	61	0.0688543	0.0136651	0.229347	0.152657	1	1.06828	4.17e-07
chr11:96254370-96254383	neg_2	chr11:96254101-96254602	-0.435434536590157	-19	0.0122675	0.00989639	-0.13266	0.00669738	0.911615	0.703538	NA
chr11:96254839-96254858	pos_1	chr11:96254101-96254602	0.297974835962947	-488	8.41549e-05	0.000358114	0.0950642	0	0.0129474	0.109	2.44e-05
chr11:96579888-96579905	neg_0	chr11:96579629-96580130	-0.334393562136881	-9	0.0986815	-0.064122	-0.209706	0	0.461294	0.510176	0.413
chr11:98453300-98453318	pos_0	chr11:98452965-98453466	0.301104798632406	-85	0.025741	-0.00754446	0.274392	0	0.0399444	0.0946111	1.65e-05
chr11:98456432-98456439	pos_3	chr11:98456376-98456877	0.765944770989207	188	-0.000254896	0.0011519	0.20561	0.0097874	0.278571	0.304571	NA
chr11:98456592-98456609	neg_0	chr11:98456376-98456877	-0.267895453430307	18	0.0670902	-0.0872116	-0.109463	0.0350795	0.0298235	0.134059	0.00021
chr11:98456615-98456633	pos_0	chr11:98456376-98456877	0.276137551369153	0	0.0180466	-0.00785791	0.0954223	0.0843283	0.018	0.0890556	5.98e-05
chr11:98456641-98456659	pos_0	chr11:98456376-98456877	0.325581696326563	-15	0.0226625	-0.00973627	0.322388	0.175955	0.0228889	0.141389	1.44e-05
chr11:98693076-98693094	pos_0	chr11:98692871-98693372	0.328516974096545	28	0.0567152	0.0068371	0.145548	0	0.0643333	0.285389	1.93e-06
chr11:98800886-98800905	pos_4	chr11:98800692-98801193	0.263303003421866	38	0.0131131	0.00167989	0.280004	0	0.00942105	0.255	0.000647
chr11:99233109-99233122	neg_1	chr11:99232885-99233386	-0.429939314803725	14	0.0787455	0.0150107	-0.235982	0	0.00592308	-0.247	NA
chr11:99233123-99233140	neg_0	chr11:99232885-99233386	-0.28166810301527	0	0.02213	-0.0213138	-0.111084	0	0.378882	0.503588	0.106
chr11:99233150-99233169	pos_1	chr11:99232885-99233386	0.302881979685193	-15	0.0174616	0.0063266	0.166851	0	0.00157895	-0.0866316	7.13e-05
chr11:99584644-99584661	neg_0	chr11:99584497-99584998	-0.332324221970907	87	0.0850773	-0.0316475	-0.135909	0	0.0391765	0.175471	0.0192
chr11:99584722-99584735	neg_1	chr11:99584497-99584998	-0.39921996220604	13	0.109764	-0.0016543	-0.176496	0	0.0153846	0.246231	NA
chr11:99584784-99584801	neg_0	chr11:99584497-99584998	-0.301169731479614	-37	0.0331513	-0.0316553	-0.0950086	0	0.00494118	-0.0926471	0.00886
chr12:10068167-10068185	pos_0	chr12:10067904-10068405	0.32206501345629	-13	0.0545335	0.00487108	0.329093	0.190131	0.967222	0.566667	2.68e-05
chr12:100724188-100724207	pos_1	chr12:100724054-100724555	0.271152069523973	98	0.0515184	-0.00147343	0.177341	0.0758157	0.688842	0.531526	0.000459
chr12:101110979-101110996	neg_0	chr12:101110801-101111302	-0.34073302759005	56	0.0242928	-0.0887352	-0.117887	0	0.0142941	0.297294	0.112
chr12:101111018-101111036	pos_0	chr12:101110801-101111302	0.27047656330992	16	0.0146564	-0.0179479	0.123184	0	0.559833	0.553833	0.00061
chr12:101111060-101111079	pos_4	chr12:101110801-101111302	0.285565520636008	-9	0.00820122	-0.0050782	0.144791	0	0.0141053	0.149421	0.000303
chr12:101299534-101299541	pos_3	chr12:101299890-101300391	0.798027767421466	600	-0.000887974	0.00174475	0.168012	0	0.00128571	0.0304286	NA
chr12:101300114-101300131	neg_0	chr12:101299890-101300391	-0.349880659976951	10	0.066774	-0.075654	-0.147405	0	0.0915882	0.326529	0.164
chr12:101300142-101300160	pos_0	chr12:101299890-101300391	0.304570654448776	-2	0.0127324	-0.00657724	0.226242	0	0.0155556	0.162556	4.84e-05
chr12:101653635-101653654	pos_2	chr12:101653008-101653971	0.305000642616441	67	0.0111607	-0.00188669	0.120828	0.00464102	0.0149474	0.181053	2.57e-05
chr12:101653657-101653675	pos_0	chr12:101653008-101653971	0.320354330882436	46	0.0967731	-0.00724072	0.271528	0.187435	0.00105556	-0.0124444	9.9e-06
chr12:101653699-101653716	neg_0	chr12:101653008-101653971	-0.298619455594009	5	0.0507801	-0.0236754	-0.103401	0.0149316	0.107529	0.0260588	0.0798
chr12:101777548-101777566	pos_0	chr12:101777356-101777857	0.320941476013628	41	0.0118946	-0.000599669	0.389167	0	0.0116667	0.0773333	8.96e-06
chr12:101777575-101777593	pos_0	chr12:101777356-101777857	0.260898984228914	14	-0.00790442	-0.000651545	0.0660477	0	0.00444444	-0.176667	0.00152
chr12:101777682-101777700	pos_0	chr12:101777356-101777857	0.273126651057513	-76	0.0494358	0.000209838	0.288089	0	0.0203333	0.0877778	1.6e-06
chr12:101951901-101951918	neg_0	chr12:101951696-101952197	-0.342710805582064	29	0.0430076	-0.0827942	-0.302538	0	0.701588	0.545647	0.336
chr12:101951953-101951966	neg_2	chr12:101951696-101952197	-0.386305267264184	-7	0.0216796	-0.00294093	-0.0963927	0	0.0158462	0.133615	NA
chr12:101952223-101952241	pos_0	chr12:101951696-101952197	0.267069416728035	-277	-0.00068649	0.000230581	0.130284	0	0.0161111	0.1535	9.18e-05
chr12:101954837-101954850	neg_1	chr12:101954619-101955120	-0.381628300967797	20	0.107939	0.0376534	-0.254149	0	0.00953846	-0.0129231	NA
chr12:102627658-102627676	pos_0	chr12:102627458-102627959	0.289746016755141	33	0.00681286	0.00238854	0.287812	0.0383464	0.0290556	0.141944	3.1e-05
chr12:102627708-102627725	neg_0	chr12:102627458-102627959	-0.362614932091887	0	0.0463373	-0.0776515	-0.338662	0.00698448	0.453647	0.326235	0.139
chr12:102627759-102627776	neg_0	chr12:102627458-102627959	-0.32752469453817	-51	0.0286728	-0.0659898	-0.176609	0.00763056	0.0122353	0.161	0.0193
chr12:102627931-102627949	pos_0	chr12:102627458-102627959	0.29392921489155	-223	-0.00208194	0.000543687	0.133819	0.0141448	0.00522222	0.111111	8e-05
chr12:102711970-102711988	pos_0	chr12:102711740-102712241	0.271091474102573	3	0.0241	0.00224604	0.152	0	0.979889	0.955278	0.00133
chr12:102738204-102738221	neg_0	chr12:102738021-102738522	-0.292562978556469	51	0.052694	-0.0801432	-0.221303	0.00478817	0.440647	0.384118	0.309
chr12:102738286-102738299	neg_1	chr12:102738021-102738522	-0.340774004241546	-15	0.10223	-0.016947	-0.141693	0.00694861	0.0396923	0.0571538	NA
chr12:102738328-102738341	neg_3	chr12:102738021-102738522	-0.372478758497723	-57	0.016559	-0.0111849	-0.0651583	0.0178426	0.0224615	0.256231	NA
chr12:102738391-102738404	neg_3	chr12:102738021-102738522	-0.325169736188867	-120	0.0158731	-0.00362035	-0.107556	0.00315402	0.000538462	-0.174077	NA
chr12:102738454-102738467	neg_1	chr12:102738021-102738522	-0.328538721120392	-183	0.0142335	0.00540653	-0.108707	0.0236214	0.000538462	-0.202615	NA
chr12:103013047-103013065	pos_0	chr12:103012869-103013370	0.298924297949513	55	0.00549613	0.00062665	0.145347	0.0559538	0.999944	1.12444	0.00046
chr12:103013186-103013205	pos_1	chr12:103012869-103013370	0.286673324740937	-67	0.0291103	0.000773163	0.207632	0.0243099	1	1.10605	5.92e-05
chr12:103310514-103310533	pos_1	chr12:103310782-103311283	0.283587064750221	500	0.000460146	0.000610151	0.0746886	0	0.00189474	-0.187842	7.48e-06
chr12:103310997-103311010	neg_2	chr12:103310782-103311283	-0.423631931793264	23	0.0228402	0.00400747	-0.282668	0	0.00123077	0.0174615	NA
chr12:103311025-103311038	neg_3	chr12:103310782-103311283	-0.358721256213817	0	0.0274854	0.0020683	-0.0854516	0	0.00276923	0.0500769	NA
chr12:103311062-103311081	pos_2	chr12:103310782-103311283	0.310821726263722	-30	-0.00102004	-0.00162992	0.131853	0	0.0104211	0.238158	0.000104
chr12:103311084-103311097	neg_1	chr12:103310782-103311283	-0.328706349029181	-52	0.0288217	0.0171303	-0.0929037	0	0.00369231	-0.242923	NA
chr12:103649888-103649901	neg_3	chr12:103649651-103650516	-0.466888526261711	1	0.0483563	-0.00653162	-0.102074	0	0.00276923	0.164077	NA
chr12:103650130-103650149	pos_1	chr12:103649651-103650516	0.30132193268443	117	0.00250784	-0.00161945	0.104292	0	0.00373684	0.183053	1.96e-05
chr12:103650449-103650456	pos_3	chr12:103649651-103650516	0.702201514665422	-184	0.000139594	0.00161375	0.153408	0	0.00114286	0.0838571	NA
chr12:103802181-103802199	pos_0	chr12:103802323-103802824	0.289069318391264	375	0.000324644	6.98931e-05	0.162374	0	0.000333333	-0.351278	8.4e-06
chr12:103802521-103802534	neg_2	chr12:103802323-103802824	-0.378649369227462	40	0.0218659	0.00703793	-0.114282	0	0.00638462	-0.308308	NA
chr12:103802538-103802557	pos_1	chr12:103802323-103802824	0.37078261224445	17	0.0781876	0.00551071	0.232281	0	0.005	0.203263	1.18e-08
chr12:104214102-104214121	neg_5	chr12:104213933-104214434	-0.343251352622583	63	0.080839	-0.0637327	-0.131196	0.00699279	0.0126316	0.124842	0.342
chr12:104214209-104214228	neg_5	chr12:104213933-104214434	-0.295469106629688	-26	0.0446961	-0.059406	-0.228113	0.00804936	0.0266842	0.231842	0.0844
chr12:104320071-104320089	pos_0	chr12:104320106-104320607	0.259498788123405	268	0.000460366	0.000983881	0.150834	0	0.000888889	-0.0192778	0.002
chr12:104320166-104320184	pos_0	chr12:104320106-104320607	0.312115201962503	173	0.00158818	-0.00182188	0.154777	0	0.0215	0.189056	1.49e-06
chr12:104320373-104320392	pos_4	chr12:104320106-104320607	0.290328474133993	-17	0.0432766	0.00822224	0.281128	0	0.00284211	-0.0707368	0.000359
chr12:104535489-104535508	pos_2	chr12:104535327-104535828	0.298386200508046	70	0.0221364	0.00427487	0.101001	0	0.0169474	0.346368	4.44e-05
chr12:104535515-104535528	neg_2	chr12:104535327-104535828	-0.38934720118359	50	0.0409301	0.0105356	-0.165817	0	0.0712308	0.434615	NA
chr12:104535636-104535653	neg_0	chr12:104535327-104535828	-0.360285306888844	-59	0.108055	-0.0774719	-0.410786	0	0.519529	0.306	0.115
chr12:104669125-104669144	pos_1	chr12:104668930-104669824	0.277938692648834	37	0.0259368	0.000259418	0.219413	0	0.175105	0.444684	2.4e-06
chr12:104669272-104669290	pos_0	chr12:104668930-104669824	0.260133862420656	-92	0.0028678	-0.000499782	0.106475	0	0.998556	0.904944	9.02e-05
chr12:104677355-104677374	pos_4	chr12:104677085-104677586	0.314637366040805	-20	0.0571459	-0.00238479	0.262506	0	0.168737	0.494158	0.00021
chr12:104677457-104677476	pos_2	chr12:104677085-104677586	0.28666089903267	-122	0.00475925	0.000725018	0.114585	0	0.929263	0.660368	3.64e-05
chr12:104677876-104677889	neg_2	chr12:104677085-104677586	-0.395738667467373	-541	-0.00235861	0.00242647	-0.0940968	0	0.00353846	-0.0153846	NA
chr12:105026684-105026697	neg_1	chr12:105026397-105026898	-0.392378452842523	-37	0.0901724	0.0206792	-0.184451	0.0176965	0.999846	1.03369	NA
chr12:105078961-105078980	pos_2	chr12:105078790-105079291	0.315880862223971	61	-0.00163907	8.8629e-05	0.150232	0	0.00415789	0.134632	0.000871
chr12:105079004-105079023	pos_2	chr12:105078790-105079291	0.291663699824233	18	-0.00155727	-0.00126749	0.101807	0	0.549632	0.434684	1.82e-05
chr12:105079043-105079060	neg_0	chr12:105078790-105079291	-0.368697377268751	-3	0.0886447	-0.0891948	-0.604837	0	0.170353	0.107529	0.275
chr12:105079377-105079395	pos_0	chr12:105078790-105079291	0.291485721842724	-337	-0.000665309	0.000414527	0.0839042	0	0.00116667	-0.156	0.00035
chr12:105219482-105219501	pos_2	chr12:105219651-105220152	0.306403999092578	401	-0.00185358	0.000270994	0.0892059	0	0.0578421	0.181105	0.000384
chr12:105219839-105219856	neg_0	chr12:105219651-105220152	-0.298521172093985	46	0.0412719	-0.0742004	-0.094267	0	0.0471176	0.208941	0.0124
chr12:105220020-105220037	neg_0	chr12:105219651-105220152	-0.345664709294997	-119	0.0147791	-0.0296969	-0.0780124	0	0.161059	0.412353	0.0218
chr12:105220458-105220477	pos_1	chr12:105219651-105220152	0.280918488947805	-557	0.000144787	-0.000226739	0.118332	0	0.122	0.439105	0.000135
chr12:105409882-105409899	neg_0	chr12:105410156-105410657	-0.358356316133719	0	0.0427982	-0.0377783	-0.094118	0	0.946412	0.783824	0.165
chr12:105410400-105410413	neg_1	chr12:105410156-105410657	-0.341034732380954	0	0.0257779	0.0233378	-0.0973229	0	0.39	0.269154	NA
chr12:105410468-105410486	pos_0	chr12:105410156-105410657	0.316122547325902	-62	0.0325937	0.00268281	0.246834	0	0.236778	0.529278	1.47e-06
chr12:105507527-105507545	pos_0	chr12:105507259-105508097	0.263641263213729	-18	0.0121222	-0.00150318	0.126571	0.0109174	0.988944	0.816611	0.00273
chr12:105507564-105507581	neg_0	chr12:105507259-105508097	-0.325465977487008	-55	0.0496629	-0.0593954	-0.131879	0.0157967	0.996176	1.04624	0.206
chr12:105659640-105659653	neg_1	chr12:105659656-105660157	-0.352486669654297	254	0.00383928	0.00638438	-0.0958185	0	0.00153846	0.129	NA
chr12:105659892-105659910	pos_0	chr12:105659656-105660157	0.313606310636839	0	0.0384084	0.00988128	0.214482	0	0.136722	0.525222	3.47e-05
chr12:105660476-105660494	pos_0	chr12:105659656-105660157	0.299136020038798	-570	-0.000146712	1.68681e-05	0.0843425	0	0.0261667	0.197944	0.00292
chr12:105793569-105793587	pos_0	chr12:105793492-105793993	0.299953881463946	156	0.0172303	0.00544861	0.18286	0	0.965667	0.917389	0.000381
chr12:105812895-105812914	pos_4	chr12:105812855-105813684	0.263187909099259	192	-0.000327044	-7.50673e-05	0.0715384	0.00613435	0.00715789	-0.0759474	0.00356
chr12:105813060-105813078	pos_0	chr12:105812855-105813684	0.309114029022773	28	0.00534675	0.000608106	0.191626	0.0254891	0.0713889	0.403944	5.3e-05
chr12:105813190-105813207	neg_0	chr12:105812855-105813684	-0.274431248889499	-85	0.0353668	0.00931689	-0.101597	0.00446294	0.995118	0.876941	0.0904
chr12:105813365-105813378	neg_1	chr12:105812855-105813684	-0.376361995826346	56	0.0499043	0.0215909	-0.0900938	0.0121834	0.512154	0.198231	NA
chr12:106187310-106187328	pos_0	chr12:106187110-106187914	0.329034399011596	33	0.0643256	0.00556894	0.303478	0.12612	0.00266667	-0.184167	2.42e-06
chr12:106493552-106493570	pos_0	chr12:106493450-106493951	0.279129067933254	131	-0.00118622	0.000123007	0.125148	0.0620077	0.998778	0.969778	0.00174
chr12:106494840-106494858	pos_0	chr12:106494086-106494587	0.30359885670073	-504	0	2.56201e-05	0.097073	0	0.0146111	0.263278	8.12e-05
chr12:106757766-106757784	pos_0	chr12:106757551-106758052	0.342062045482346	18	0.0422956	0.00202829	0.359997	0.261314	0.939444	0.8365	2.54e-05
chr12:106760233-106760251	pos_0	chr12:106759994-106760495	0.321139951877064	0	0	0.00543361	0.119966	0	0.683556	0.579333	1.43e-05
chr12:106760341-106760356	neg_4	chr12:106759994-106760495	-0.375254735861825	-97	0	0.00366015	-0.103388	0	0.997733	0.7048	NA
chr12:107150666-107150684	pos_0	chr12:107150463-107150964	0.303219156994919	30	0.0243166	0.00283679	0.207108	0	0.0905	0.425833	3.36e-05
chr12:107150699-107150712	neg_1	chr12:107150463-107150964	-0.383971162376396	2	0.0920671	0.00967928	-0.233083	0	0.001	-0.493846	NA
chr12:107150899-107150918	pos_1	chr12:107150463-107150964	0.297367739041079	-186	0.00112694	0.000578786	0.0808503	0	0.722158	0.601632	4.82e-05
chr12:107349267-107349285	pos_0	chr12:107349008-107349509	0.271399356279783	-9	0.026267	0.00173469	0.189822	0	0.258278	0.307444	0.00112
chr12:107349307-107349320	neg_2	chr12:107349008-107349509	-0.363941365991379	-49	0.0294679	0.00480651	-0.0882425	0	0.961231	0.559077	NA
chr12:107349389-107349396	pos_3	chr12:107349008-107349509	0.798065223825739	-131	0.0295261	0.0206539	0.247785	0	0.638429	1.03186	NA
chr12:108269188-108269195	pos_3	chr12:108269381-108269882	0.782942479141445	437	0.000184617	8.22714e-05	0.139526	0	0.407429	0.644143	NA
chr12:108269429-108269442	neg_1	chr12:108269381-108269882	-0.344382098861244	190	0.0434799	-0.00410049	-0.234765	0	0.042	0.142077	NA
chr12:108269450-108269467	neg_0	chr12:108269381-108269882	-0.332288681561162	165	0.0361095	-0.0405953	-0.210329	0	0.0327647	0.00611766	0.106
chr12:108269729-108269742	neg_1	chr12:108269381-108269882	-0.363614194445007	-98	0.0328273	0.0281114	-0.12716	0	0.00207692	0.00107693	NA
chr12:108269749-108269768	pos_2	chr12:108269381-108269882	0.307499878172993	-118	0.0175475	0.00681727	0.152268	0	0.00126316	-0.262474	1.36e-06
chr12:108588819-108588832	neg_3	chr12:108588629-108589542	-0.315093022200581	48	0.00305271	0.00211061	-0.0734112	0.00772774	0.00846154	0.131077	NA
chr12:108589109-108589128	pos_4	chr12:108588629-108589542	0.269867961194718	164	-0.00111473	-0.00245252	0.0740022	0.00917446	0.00373684	-0.105	8.58e-05
chr12:108589195-108589213	pos_0	chr12:108588629-108589542	0.320659917655508	79	0.0326695	-0.00013213	0.153464	0.0815803	0.882667	0.777778	2.23e-06
chr12:108589338-108589357	neg_5	chr12:108588629-108589542	-0.450861356004617	-47	0.0938345	-0.115948	-0.392588	0.0127129	0.992158	0.928632	0.178
chr12:108589562-108589581	pos_4	chr12:108588629-108589542	0.289819840989159	-271	-9.83633e-05	0.00011898	0.0766042	0.0198767	0.00110526	-0.0142632	0.000123
chr12:108638415-108638434	pos_2	chr12:108638259-108639111	0.383921712428678	76	0.0260906	0.00331265	0.287309	0.161363	0.00310526	0.0467895	3.54e-07
chr12:108638853-108638872	neg_5	chr12:108638259-108639111	-0.319548816244806	0	0.0141928	-0.00379123	-0.084757	0.0119404	0.00247368	0.114947	0.0107
chr12:108773927-108773942	neg_4	chr12:108773722-108774223	-0.378018181285261	31	0.0240552	-0.000816011	-0.135606	0.00934345	0.715867	0.380133	NA
chr12:108774055-108774074	pos_1	chr12:108773722-108774223	0.293073860840268	-83	0.0149811	-0.000746664	0.135902	0.135679	0.445211	0.486	8.85e-06
chr12:109115846-109115865	pos_2	chr12:109115728-109116229	0.31621991880962	114	-0.00282638	0.00121382	0.0764841	0.0187312	0.00715789	-0.150579	0.000781
chr12:109115899-109115918	pos_2	chr12:109115728-109116229	0.370834877938655	61	0.00121843	0.00133063	0.144282	0.0225586	0.0440526	0.232842	0.000185
chr12:109116245-109116264	pos_1	chr12:109115728-109116229	0.306420556914542	-267	-0.000373633	-0.000561651	0.0822117	0.0718199	0.0210526	0.138263	0.000156
chr12:109116245-109116264	pos_1	chr12:109115728-109116229	0.306420556914542	267	-0.000373633	-0.000561651	0.0822117	0.0718199	0.0210526	0.138263	0.000156
chr12:109116276-109116293	neg_0	chr12:109115728-109116229	-0.305334434939099	238	0.00981042	-0.0244332	-0.130066	0.00880297	0.919353	0.595647	0.0098
chr12:10958318-10958335	neg_0	chr12:10958492-10958993	-0.276233776571597	408	0.0359671	-0.0396583	-0.117626	0	0.0668824	0.201765	0.0345
chr12:10958752-10958771	pos_2	chr12:10958492-10958993	0.3569682772808	-10	0.0204198	0.00494327	0.292378	0	0.447579	0.281579	4.26e-07
chr12:109626521-109626538	neg_0	chr12:109626305-109626806	-0.355774109331177	18	0.0589721	-0.0367445	-0.182484	0.0105717	0.997059	0.722941	0.0177
chr12:109626586-109626604	pos_0	chr12:109626305-109626806	0.303042598828804	-31	0.026697	0.00075134	0.32134	0.152127	0.423722	0.364611	1.25e-05
chr12:109626617-109626636	pos_1	chr12:109626305-109626806	0.328479715180039	-62	0.0423532	0.00559379	0.435014	0.160525	0.736474	0.560158	3.54e-07
chr12:10967504-10967521	neg_0	chr12:10967282-10968210	-0.385210126303985	12	0.121536	-0.051314	-0.134244	0.00778291	0.00229412	-0.105706	0.0808
chr12:10967765-10967783	pos_0	chr12:10967282-10968210	0.320526199698623	177	-0.00353417	0.00115547	0.209142	0.053006	0.000833333	-0.326333	5.5e-05
chr12:109695930-109695943	neg_1	chr12:109695387-109696610	-0.331117718984783	109	0.0136483	-0.00527888	-0.080993	0	0.320923	0.579923	NA
chr12:109695982-109696000	pos_0	chr12:109695387-109696610	0.304690378431419	52	0.0267726	-0.00760566	0.200245	0	0.0409444	0.171333	3.03e-06
chr12:109706904-109706923	pos_1	chr12:109707206-109707707	0.300229861899665	534	-0.000707908	0.000466962	0.0978711	0	0.58	0.332053	6.74e-05
chr12:109706934-109706952	pos_0	chr12:109707206-109707707	0.297244901530189	505	0.000281857	-8.8344e-05	0.0908295	0	0.0777222	-0.0731667	7.05e-05
chr12:109707173-109707188	neg_4	chr12:109707206-109707707	-0.485950161846191	269	0.0230001	0.00367558	-0.297911	0.00482235	0.999267	1.09527	NA
chr12:109707719-109707737	pos_0	chr12:109707206-109707707	0.320852646117715	-263	-0.00267363	4.41538e-05	0.247359	0.028868	0.00172222	-0.0149444	0.000287
chr12:109709510-109709528	pos_0	chr12:109709308-109709809	0.31175728454457	31	0.0265176	0.000377635	0.211265	0.177182	0.999167	0.848667	9.2e-05
chr12:109710034-109710041	pos_3	chr12:109709308-109709809	0.637145749511748	-476	-0.000611245	0.00124809	0.188102	0.00548947	0.002	-0.0108571	NA
chr12:109710429-109710448	pos_1	chr12:109710580-109711081	0.345098426577876	383	0.000293601	0.000161629	0.120901	0.0163958	0.859053	0.312316	2.41e-05
chr12:109710616-109710623	pos_3	chr12:109710580-109711081	0.622226302664644	208	-0.00181741	0.00205353	0.168195	0.00998695	0.00742857	0.270714	NA
chr12:109710742-109710761	pos_1	chr12:109710580-109711081	0.310564530191041	70	-0.00267133	-0.000619324	0.157518	0.0300232	0.117474	0.225474	8.01e-05
chr12:109710826-109710839	neg_1	chr12:109710580-109711081	-0.430212261621299	0	0.102	0.00822764	-0.311498	0.0127791	0.0257692	0.231077	NA
chr12:109710853-109710871	pos_0	chr12:109710580-109711081	0.275025345433792	-23	-0.00295761	0.00301424	0.0842929	0.0416981	0.017	0.104889	0.00208
chr12:109727190-109727208	pos_0	chr12:109727016-109727517	0.307995944589793	59	0.013701	0.0010211	0.270844	0.260999	0.562389	0.483389	3.2e-07
chr12:109727290-109727308	pos_0	chr12:109727016-109727517	0.33278001676483	-24	0.0272974	0.00032659	0.323895	0.29116	0.967778	0.830333	1.72e-05
chr12:109814927-109814945	pos_0	chr12:109814698-109815199	0.270662289988538	4	0.00912378	0.00115791	0.114164	0	0.998667	0.827667	0.000561
chr12:109814988-109815001	neg_1	chr12:109814698-109815199	-0.320717816579113	-40	0.0317699	0.000696522	-0.110999	0	0.272	0.292846	NA
chr12:109815044-109815057	neg_1	chr12:109814698-109815199	-0.339492661263151	-96	0.00869572	-0.00205542	-0.119721	0	0.00207692	0.102231	NA
chr12:109815197-109815204	pos_3	chr12:109814698-109815199	0.64181821805953	-249	-0.000274866	0.000605345	0.198469	0	0.000285714	-0.379429	NA
chr12:109828047-109828066	pos_2	chr12:109827940-109828441	0.324791071740851	125	-0.000118728	0.00106513	0.190879	0.0350473	0.954	0.746263	0.000138
chr12:109828139-109828157	pos_0	chr12:109827940-109828441	0.279014122064673	34	0.00667447	-0.000487732	0.322414	0.0421263	0.00533333	-0.0448889	7.23e-05
chr12:110173493-110173511	pos_0	chr12:110173451-110173952	0.329740098919634	191	0.0333178	0.000570486	0.139329	0	0	0	8.72e-06
chr12:110173643-110173672	neg_6	chr12:110173451-110173952	-0.233556152520226	30	0.00392242	-0.00734281	-0.0724457	0	0	0	0.1
chr12:110173738-110173757	neg_5	chr12:110173451-110173952	-0.316525654774673	-37	0.0129693	-0.0132223	-0.1355	0	0	0	0.34
chr12:110199787-110199794	pos_3	chr12:110199542-110200043	0.611039342591623	0	0.0149916	-0.00123492	0.165721	0.00770795	0.0204286	0.280571	NA
chr12:110199810-110199825	neg_4	chr12:110199542-110200043	-0.430052133509656	-18	0.0597185	0.00387686	-0.146515	0.00698939	0.218467	0.516333	NA
chr12:110199991-110200009	pos_0	chr12:110199542-110200043	0.275732504014688	-199	0.000367435	0.000601523	0.114397	0.0310858	0.0990556	0.230056	0.000335
chr12:110985267-110985285	pos_0	chr12:110985011-110985512	0.326845078390737	-6	0.0416236	-0.0124302	0.224098	0	0.0351111	0.322944	7.58e-07
chr12:110985299-110985316	neg_0	chr12:110985011-110985512	-0.319655450427672	-38	0.061557	-0.0756506	-0.113311	0	0.967941	0.694882	0.137
chr12:110985320-110985337	neg_0	chr12:110985011-110985512	-0.305938937269235	-59	0.0222623	-0.0427536	-0.127669	0	0.988824	0.676176	0.104
chr12:111412388-111412406	pos_0	chr12:111412121-111412622	0.286635469717826	-17	0.00892806	-3.90742e-06	0.188636	0	0.805	0.611889	0.000386
chr12:111412973-111412992	pos_4	chr12:111412121-111412622	0.271664462629447	495	0.000211361	0.000783076	0.101218	0	0.0563684	0.368842	0.0029
chr12:111507692-111507710	pos_0	chr12:111507640-111508141	0.342297574288638	181	0.0126686	0.0014138	0.151128	0	0.218889	0.0691111	1.55e-06
chr12:111507840-111507869	neg_6	chr12:111507640-111508141	-0.355673953363341	22	0.0297318	-0.00163074	-0.13929	0	0.426172	0.0675862	0.0789
chr12:111507933-111507952	neg_5	chr12:111507640-111508141	-0.344351262152523	-43	0.0102372	-0.00696792	-0.118235	0	0.349737	0.0694737	0.34
chr12:112340721-112340739	pos_0	chr12:112340399-112340900	0.257978524566343	-72	-0.00368693	-0.00488259	0.118356	0	0.000555556	-0.183111	0.000739
chr12:112577995-112578008	neg_1	chr12:112577780-112578281	-0.402674662039213	23	0.102938	0.0770405	-0.148186	0.012965	0.424846	0.00592307	NA
chr12:112578032-112578051	pos_2	chr12:112577780-112578281	0.33191986595961	-2	0.017849	0.000877054	0.0839264	0.0122933	0.00789474	0.0167368	7.52e-05
chr12:112578086-112578105	pos_2	chr12:112577780-112578281	0.355380707327809	-56	0.00637221	0.00558211	0.167779	0.0609018	0.0137895	0.231579	9.51e-05
chr12:112578194-112578213	pos_2	chr12:112577780-112578281	0.273926193186479	-164	0.00540625	0.00141183	0.154036	0.0489425	0.174895	0.400211	7.06e-05
chr12:112578314-112578321	pos_3	chr12:112577780-112578281	0.733688321645069	-284	-0.00147407	0.00557491	0.14127	0.00550666	0.216429	0.163714	NA
chr12:112682737-112682754	neg_0	chr12:112682503-112683004	-0.304580481009335	0	0.0424139	-0.0914235	-0.157482	0	0.0797647	0.170294	0.17
chr12:11305526-11305539	neg_2	chr12:11305252-11305753	-0.406692792868054	-24	0.0272209	-0.0041341	-0.265889	0	0.00538462	0.0123077	NA
chr12:11305575-11305594	pos_2	chr12:11305252-11305753	0.281086962542236	-73	0.0269125	-0.00562266	0.202173	0	0.00126316	-0.458421	0.000138
chr12:11305634-11305651	neg_0	chr12:11305252-11305753	-0.325558887461694	-132	0.0376115	-0.072176	-0.120129	0	0.000235294	-1.18565	0.00438
chr12:113167572-113167601	neg_6	chr12:113167592-113168393	-0.206635983780921	242	-0.000188634	-0.000952049	-0.0579925	0	0.029	0.0951034	0.0345
chr12:113167955-113167984	neg_6	chr12:113167592-113168393	-0.215200770179524	-113	0.00458878	0.00352719	-0.0544116	0	0.0277931	-0.0478276	0.00359
chr12:113168169-113168182	neg_1	chr12:113167592-113168393	-0.347044139782658	-27	0.0377737	0.00596641	-0.156783	0	0.0136923	0.284769	NA
chr12:114136781-114136800	neg_5	chr12:114136577-114137078	-0.342825811222511	28	0.0746661	-0.0642058	-0.30242	0	0.999737	0.950684	0.0162
chr12:114136841-114136859	pos_0	chr12:114136577-114137078	0.309350210521839	-14	0.029096	-0.00134158	0.208112	0	1	0.960278	0.000252
chr12:114136890-114136907	neg_0	chr12:114136577-114137078	-0.354983596571061	-63	0.102435	-0.0618896	-0.375476	0	0.976941	0.966294	0.0117
chr12:114137166-114137185	pos_4	chr12:114136577-114137078	0.299089536912051	-339	-0.000226938	-8.69789e-05	0.116286	0	0.00331579	0.0169474	0.000464
chr12:114753284-114753301	neg_0	chr12:114752993-114753494	-0.329196377024364	-41	0.0454916	-0.0562652	-0.202033	0	0.902059	0.967118	0.286
chr12:114921848-114921867	pos_2	chr12:114921668-114922169	0.290297139878917	52	0.0075848	-0.00172254	0.0998897	0	0.00142105	-0.128526	0.000765
chr12:114921957-114921974	neg_0	chr12:114921668-114922169	-0.36326664071537	-39	0.151336	-0.0790955	-0.387268	0	0.0153529	0.115235	0.0962
chr12:114938638-114938657	pos_1	chr12:114938571-114939072	0.270758479964972	165	0.0100453	-0.000254236	0.112664	0.0277085	0.999579	1.01342	3.16e-05
chr12:114938716-114938735	pos_1	chr12:114938571-114939072	0.311388252250586	87	0.0337117	0.00104372	0.33135	0.119837	0.989211	0.755789	1.41e-06
chr12:114938739-114938756	neg_0	chr12:114938571-114939072	-0.292642232566674	66	0.0326474	-0.0388143	-0.0717405	0.0111731	0.999882	1.13482	0.0231
chr12:114938825-114938842	neg_0	chr12:114938571-114939072	-0.342748314569994	-4	0.0127781	-0.0417503	-0.202147	0.0189751	0.996	1.20541	0.0156
chr12:114938984-114939013	neg_6	chr12:114938571-114939072	-0.224894310903097	-163	0.0112776	-0.00439027	-0.153774	0.00651869	0.922448	0.562138	0.0175
chr12:115013059-115013078	pos_1	chr12:115013112-115013613	0.34528960689574	285	0.00818974	0.000325833	0.234294	0	0.345895	0.387895	6.74e-06
chr12:115013489-115013508	pos_1	chr12:115013112-115013613	0.310348363778309	-127	0.00570202	0.000473725	0.219825	0	0.999158	1.10411	0.000175
chr12:115013947-115013964	neg_0	chr12:115013112-115013613	-0.32493858171768	-39	0.0411649	-0.0472085	-0.0812598	0	0.985824	0.891	0.182
chr12:115380577-115380594	neg_0	chr12:115380484-115380985	-0.275203938309136	141	0.0308907	-0.0203051	-0.145991	0	0.509529	0.606176	0.292
chr12:115380760-115380773	neg_3	chr12:115380484-115380985	-0.364790000690988	-26	0.0190947	-0.00798119	-0.119816	0	0.999846	1.07646	NA
chr12:115380803-115380820	neg_0	chr12:115380484-115380985	-0.305756043598855	-69	0.0149722	-0.055087	-0.21012	0	0.970471	1.11741	0.247
chr12:115431214-115431221	pos_3	chr12:115431630-115432131	0.813723119228688	660	-0.00202381	0.00517927	0.163504	0	0.0121429	0.239143	NA
chr12:115431760-115431779	pos_1	chr12:115431630-115432131	0.313634615358036	102	0.00545177	-0.010133	0.17084	0	0.0606842	0.0105263	3.05e-05
chr12:115431821-115431838	neg_0	chr12:115431630-115432131	-0.268378891115755	43	0.0313244	-0.0628856	-0.113896	0	0.00811765	0.135765	0.0662
chr12:115508123-115508142	pos_2	chr12:115507895-115508396	0.357406183431639	4	0.0174662	0.00292893	0.162853	0	0.962158	1.08832	3.21e-10
chr12:115508164-115508177	neg_1	chr12:115507895-115508396	-0.378336906097685	-19	0.0287506	0.0181186	-0.0969743	0	0.997077	0.850538	NA
chr12:115553151-115553170	pos_1	chr12:115553456-115553957	0.34562862391594	537	0.000335754	0.000331515	0.122219	0	0.0278947	0.126474	1.08e-06
chr12:115553437-115553455	pos_0	chr12:115553456-115553957	0.294532199831908	252	-0.000541886	-0.00018743	0.0744334	0	0.0103333	0.234	0.000103
chr12:115553830-115553849	pos_1	chr12:115553456-115553957	0.337991374398425	-124	0.00624496	0.00865881	0.1414	0	0.958211	0.680316	6.19e-06
chr12:115619140-115619169	neg_6	chr12:115618986-115619487	-0.213715823599141	68	0.041815	0.000288688	-0.0986485	0.00675172	0.438517	0.482172	0.04
chr12:115619247-115619265	pos_0	chr12:115618986-115619487	0.278670068888619	-11	0.0118972	-0.000834571	0.113196	0.0360285	0.927444	0.760056	0.000142
chr12:115619310-115619323	neg_1	chr12:115618986-115619487	-0.325197047910989	-74	0.025196	0.0020744	-0.083087	0.00827709	0.998846	0.914615	NA
chr12:115693310-115693328	pos_0	chr12:115693336-115693837	0.279213270657475	259	-0.00245786	0.000148677	0.101801	0	0.999889	0.887	0.00161
chr12:115693503-115693521	pos_0	chr12:115693336-115693837	0.308017173109803	66	0.00537707	0.000732965	0.0842722	0	0.980667	0.761667	0.000239
chr12:115693541-115693570	neg_6	chr12:115693336-115693837	-0.228246855173203	17	0.0413289	-0.00352364	-0.100398	0	0.987828	0.774034	0.0235
chr12:116302299-116302317	pos_0	chr12:116302132-116302633	0.283061559451545	66	0.00216367	0.00361146	0.152022	0	0.988611	1.05978	2.01e-05
chr12:116302406-116302424	pos_0	chr12:116302132-116302633	0.317536892886719	-24	0.0404901	0.00176448	0.279734	0	0.9765	1.00228	5.26e-06
chr12:116658637-116658655	pos_0	chr12:116658578-116659079	0.285845987817162	174	0.0525842	-0.000558264	0.178784	0.145227	0.994667	0.850444	5.69e-06
chr12:116658740-116658753	neg_2	chr12:116658578-116659079	-0.411644139388435	76	0.0147467	-0.00484327	-0.106992	0.00990036	1	1.08477	NA
chr12:116658778-116658795	neg_0	chr12:116658578-116659079	-0.345812802023696	34	0.0254291	-0.0877615	-0.343944	0.0078739	1	1.03135	0.0371
chr12:116658884-116658902	pos_0	chr12:116658578-116659079	0.264532569464852	-56	0.00566293	-0.000776129	0.0624525	0.0272686	0.998389	0.849056	0.00012
chr12:116658909-116658922	neg_1	chr12:116658578-116659079	-0.404303162385048	-81	0.0254109	0.0155248	-0.0997916	0.0154397	0.993538	0.726846	NA
chr12:116675557-116675575	pos_0	chr12:116675350-116675851	0.288040020898441	26	0.0269173	-0.00228347	0.235807	0.0481734	0.970444	0.933389	4.36e-06
chr12:116675947-116675965	pos_0	chr12:116675350-116675851	0.31110903298236	-347	0.000951058	0.00156201	0.144187	0.0386648	0.0485556	0.168167	1.91e-05
chr12:116708974-116708991	neg_0	chr12:116708788-116709289	-0.315847548626109	48	0.0665671	-0.031196	-0.167244	0.00603205	0.0417647	0.215941	0.0204
chr12:116708993-116709012	pos_1	chr12:116708788-116709289	0.263585548811323	27	0.020582	-0.000945938	0.10724	0.0267581	0.682632	0.667632	4.62e-05
chr12:116709055-116709073	pos_0	chr12:116708788-116709289	0.301467241316664	-17	0.00256931	0.000269022	0.124792	0.0398453	0.00261111	-0.00294444	0.000209
chr12:116821480-116821493	neg_1	chr12:116821189-116821690	-0.382766878986532	-41	0.0398167	0.00826674	-0.118904	0.00194286	0.002	-0.506385	NA
chr12:116821570-116821583	neg_1	chr12:116821189-116821690	-0.36259800436041	-131	0.0530183	0.00749936	-0.0958545	0.0289156	0.002	-0.432615	NA
chr12:116876108-116876125	neg_0	chr12:116875963-116876951	-0.309099157991555	89	0.0180233	-0.0157231	-0.121942	0.00628198	0.0281765	0.256294	0.0266
chr12:116876691-116876709	pos_0	chr12:116875963-116876951	0.314913229320707	0	0.0485552	0.00225917	0.201449	0.148241	0.956667	0.699	2.23e-05
chr12:117525560-117525567	pos_3	chr12:117525683-117526184	0.75598300102995	367	-0.00223893	-0.00090479	0.181318	0	0.00314286	-0.0478571	NA
chr12:117525711-117525729	pos_0	chr12:117525683-117526184	0.304658748491495	205	0.00993017	0.00212323	0.147614	0	0.00516667	-0.181444	8.67e-05
chr12:117525967-117525980	neg_1	chr12:117525683-117526184	-0.37689054150913	-34	0.0226297	0.00880836	-0.125505	0	0.0854615	0.440462	NA
chr12:117526013-117526026	neg_1	chr12:117525683-117526184	-0.36008119695957	-80	0.0179416	0.0124547	-0.158561	0	0.283308	0.294923	NA
chr12:117565036-117565055	pos_2	chr12:117564830-117565331	0.321253118647494	26	0.0161858	0.00154683	0.113727	0	0.00421053	0.217211	0.000319
chr12:11796051-11796064	neg_7	chr12:11795820-11796321	-0.468211707553347	7	0.0551252	0.0116934	-0.112004	0	0.244615	0.180538	NA
chr12:11796070-11796083	neg_2	chr12:11795820-11796321	-0.431741746412221	0	0.0483905	0.0110685	-0.383484	0	0.750308	0.733077	NA
chr12:11812669-11812688	pos_2	chr12:11812677-11813563	0.30669556378265	240	3.83555e-05	0.000692945	0.109686	0.020044	0.799105	0.601737	2.48e-05
chr12:11812714-11812733	pos_1	chr12:11812677-11813563	0.323945389169041	195	0.0466988	0.00386559	0.137529	0.112619	0.910526	0.686789	2.76e-05
chr12:11812952-11812965	neg_2	chr12:11812677-11813563	-0.399882157147953	-25	0.00529914	0.000545644	-0.0827719	0.0137702	0.00946154	-0.0583077	NA
chr12:118308271-118308289	pos_0	chr12:118307977-118308478	0.363527980879672	-44	0.055561	0.0112372	0.275958	0	0.276278	0.180611	4.56e-06
chr12:118506298-118506311	neg_1	chr12:118505954-118506455	-0.397320550856194	-94	0.0516272	-0.00422744	-0.218897	0	0.0542308	0.453385	NA
chr12:118536406-118536435	neg_6	chr12:118536202-118536703	-0.202993947471311	18	0.02616	-0.0406037	-0.15759	0.0168323	0.208414	0.367966	0.0148
chr12:118536490-118536503	neg_1	chr12:118536202-118536703	-0.378801320011635	-38	0.0517679	0.00573026	-0.154044	0.0161587	0.00707692	0.0634615	NA
chr12:118536580-118536598	pos_0	chr12:118536202-118536703	0.277798962150411	-128	0.0185445	-0.000426518	0.187398	0.123614	0.000611111	-0.0362778	7.01e-05
chr12:118536749-118536762	neg_1	chr12:118536202-118536703	-0.373179607874294	-297	0.0377357	0.0195136	-0.108476	0.0134902	0.021	0.414538	NA
chr12:118732490-118732508	pos_0	chr12:118732490-118732991	0.310087053952584	233	0.00968476	0.000525299	0.21364	0.0332941	0.0287778	0.112056	0.000242
chr12:118732682-118732699	neg_0	chr12:118732490-118732991	-0.372868845754374	42	0.0945675	-0.0794703	-0.3722	0.00763595	0.615647	0.306529	0.139
chr12:118732733-118732750	neg_0	chr12:118732490-118732991	-0.279492120734746	0	0.0400755	-0.069927	-0.18646	0.00852001	0.124765	0.146118	0.0139
chr12:118732877-118732884	pos_3	chr12:118732490-118732991	0.715386491576134	-137	-0.00117142	0.00340217	0.311018	0.0081381	0.00771429	0.0248571	NA
chr12:118733126-118733145	pos_1	chr12:118732490-118732991	0.285762395103382	-386	0.000214778	-1.47976e-05	0.0791441	0.00474258	0.296316	0.218947	4.37e-05
chr12:118821520-118821533	neg_1	chr12:118821338-118821839	-0.328572938538047	56	0.035168	0.0251945	-0.101649	0	0.00761538	0.113	NA
chr12:118821554-118821561	pos_3	chr12:118821338-118821839	0.621601884877381	28	0.00688587	0.0110861	0.141628	0	0.00514286	-0.114429	NA
chr12:118821592-118821610	pos_0	chr12:118821338-118821839	0.324134030325792	-4	0.00201732	-0.000470357	0.248256	0	0.0466667	0.250722	3.59e-05
chr12:118880685-118880703	pos_0	chr12:118880622-118881123	0.337209163965443	170	0.00895151	0.000744429	0.235713	0.142329	0.163722	0.411556	1.39e-05
chr12:118880758-118880771	neg_3	chr12:118880622-118881123	-0.371943399226244	102	0.0321991	-0.0152625	-0.0874305	0.00387135	0.677462	0.599615	NA
chr12:118880787-118880804	neg_0	chr12:118880622-118881123	-0.309080479222097	69	0.0339983	-0.0790723	-0.261502	0.000409877	0.240235	0.443176	0.0435
chr12:118880945-118880958	neg_1	chr12:118880622-118881123	-0.344730024481796	-73	0.0439323	0.00844552	-0.116971	0.0100319	0.721154	0.704923	NA
chr12:119000067-119000086	pos_2	chr12:119000245-119000746	0.355017375630915	410	0.00335755	0.00293486	0.126905	0.0109123	0.00121053	-0.146895	1.77e-05
chr12:119000505-119000524	pos_2	chr12:119000245-119000746	0.300775570994999	-10	0.0117157	0.00137288	0.134741	0.072851	0.0343158	0.138421	0.00039
chr12:119000575-119000592	neg_0	chr12:119000245-119000746	-0.293431848325096	-80	0.0515173	-0.0658533	-0.212633	0.0149034	0.0178235	0.312235	0.108
chr12:119024664-119024677	neg_1	chr12:119024239-119025008	-0.405145319130252	81	0.0400918	0.0323792	-0.155072	0	0.997308	0.763538	NA
chr12:119024836-119024855	pos_1	chr12:119024239-119025008	0.356425455664816	-79	0.01232	0.00996459	0.202374	0	0.0301579	0.286737	1.19e-06
chr12:119274611-119274629	pos_0	chr12:119274419-119274920	0.293887450637663	41	0.00230842	-0.000302586	0.0863452	0	0.00211111	-0.0591667	0.000472
chr12:119274834-119274847	neg_1	chr12:119274419-119274920	-0.42768132103124	-165	0.0129965	0.0149073	-0.100364	0	0.000923077	-0.0268462	NA
chr12:119275172-119275191	pos_4	chr12:119274419-119274920	0.303589193830067	-503	0.000406635	-0.000220321	0.0767276	0	0.00394737	-0.183526	0.017
chr12:119302715-119302734	pos_4	chr12:119302211-119302975	0.330181171309593	0	-0.00480213	5.93349e-05	0.0859574	0	0.996947	0.810947	0.00637
chr12:119302754-119302771	neg_0	chr12:119302211-119302975	-0.281130027492818	-30	0.0702383	-0.080864	-0.146295	0	0.999412	0.954059	0.0638
chr12:119302829-119302846	neg_0	chr12:119302211-119302975	-0.284693637725093	-105	0.0404729	-0.0473033	-0.172563	0	0.998588	0.985118	0.0518
chr12:119324370-119324388	pos_0	chr12:119324123-119324624	0.290883317966804	0	0.00850857	0.00516319	0.122277	0	0.0302778	0.303833	0.000289
chr12:119324405-119324418	neg_1	chr12:119324123-119324624	-0.454433767518447	-32	0.102626	0.0563912	-0.260469	0	0.0786154	0.220154	NA
chr12:119363672-119363689	neg_0	chr12:119363427-119363928	-0.270032950225641	0	0.0375038	-0.0635932	-0.0728836	0	0.153412	0.312	0.285
chr12:120055389-120055406	neg_0	chr12:120055179-120055680	-0.339294023223531	24	0.0426273	-0.0566633	-0.0780981	0	0.791176	0.478176	0.0343
chr12:120055496-120055515	pos_1	chr12:120055179-120055680	0.319271056177305	-67	0.0266549	0.00476688	0.181316	0	0.261	0.215421	4.66e-06
chr12:120221293-120221311	pos_0	chr12:120220596-120221500	0.321943285109512	-44	0.0733419	-0.000307033	0.258949	0.123679	0.995222	0.856556	1.75e-06
chr12:120221363-120221376	neg_2	chr12:120220596-120221500	-0.401372965817328	-114	0.00601913	0.000730276	-0.126411	0.00901713	0.776077	0.667462	NA
chr12:120257175-120257192	neg_0	chr12:120256905-120257406	-0.32806108294597	-20	0.0552378	-0.027888	-0.180186	0	0.861412	0.629176	0.252
chr12:120262102-120262117	neg_4	chr12:120261914-120262415	-0.421224058875051	48	0.00492264	0.00322739	-0.164911	0	0.996267	0.703667	NA
chr12:120262137-120262150	neg_1	chr12:120261914-120262415	-0.389986947956348	15	0.0695163	0.0138583	-0.214246	0	0.997	0.942769	NA
chr12:120262179-120262198	pos_1	chr12:120261914-120262415	0.350787455844774	-15	0.0817439	0.00285027	0.278545	0	0.999737	1.02363	2.14e-07
chr12:120264627-120264646	pos_1	chr12:120264301-120264802	0.311529590264179	-76	0.0111142	0.000575006	0.0857393	0.00936301	0.998474	0.986	5.54e-06
chr12:120358648-120358661	neg_1	chr12:120358447-120359142	-0.344587711671923	37	0.0163965	0.00885237	-0.134214	0.0060655	0.313077	0.456385	NA
chr12:120358852-120358871	pos_1	chr12:120358447-120359142	0.290747549637603	21	0.0150103	0.000811884	0.189277	0.0638231	0.954579	0.959632	3.99e-05
chr12:120358918-120358947	neg_6	chr12:120358447-120359142	-0.251828108896625	-27	0.012214	0.0033292	-0.0590854	0.0337082	0.987483	0.917793	0.000458
chr12:120388746-120388763	neg_0	chr12:120388514-120389531	-0.288119854994655	2	0.00124677	-0.00148361	-0.068467	0	0.626	0.321412	0.13
chr12:120388849-120388862	neg_1	chr12:120388514-120389531	-0.385057912300146	-85	0.00502775	0.00345505	-0.127134	0	0.000615385	-0.223846	NA
chr12:120389197-120389216	pos_2	chr12:120388514-120389531	0.280406390910518	65	0.00390125	0.000282219	0.136447	0	0.999895	1.06053	0.000355
chr12:120818091-120818109	pos_0	chr12:120817873-120818868	0.277003280471422	15	0.00031213	0.000304626	0.0785775	0	0.102778	0.233833	0.000313
chr12:120818568-120818586	pos_0	chr12:120817873-120818868	0.283762319671139	32	0.00717757	0.00502843	0.256486	0	0.923056	0.855444	3.49e-06
chr12:120818620-120818638	pos_0	chr12:120817873-120818868	0.299104837759022	-3	0.0275744	0.00856205	0.249909	0	0.995111	0.850556	5.3e-05
chr12:12087505-12087518	neg_1	chr12:12086848-12087827	-0.340126192254526	59	0.0171103	-0.0015568	-0.0784619	0	0.000153846	-0.182308	NA
chr12:12087545-12087558	neg_1	chr12:12086848-12087827	-0.320185476469516	19	0.0291581	0.00276864	-0.0906804	0	0.0198462	0.375615	NA
chr12:12087643-12087661	pos_0	chr12:12086848-12087827	0.280684071342517	-67	0.0400232	0.00198261	0.179801	0	0.000611111	-0.156667	7.23e-05
chr12:121523923-121523942	pos_1	chr12:121523641-121524142	0.271110434295968	-32	0.00427877	-8.14011e-05	0.228323	0	0.000157895	-0.622158	0.000353
chr12:121523971-121523984	neg_1	chr12:121523641-121524142	-0.33077935079849	-80	0.0203398	0.000708745	-0.0879118	0	0.0367692	0.223308	NA
chr12:121524025-121524044	pos_4	chr12:121523641-121524142	0.275169250377826	-134	0.0112912	0.000706359	0.153195	0	0.00163158	-0.0681053	0.00132
chr12:121524052-121524067	neg_4	chr12:121523641-121524142	-0.417416194543807	-161	0.00584529	0.00129608	-0.225285	0	0.0103333	0.1644	NA
chr12:12182784-12182802	pos_0	chr12:12182555-12183391	0.270173916886426	4	0.0173731	-0.00110938	0.0808164	0	0.137611	0.122889	0.0011
chr12:12183014-12183031	neg_0	chr12:12182555-12183391	-0.338061743434789	110	0.0117822	-0.0470805	-0.179661	0	0.976471	0.926412	0.299
chr12:12183033-12183048	neg_4	chr12:12182555-12183391	-0.422953301712518	93	0.00617318	-0.0157267	-0.178883	0	0.745333	0.6214	NA
chr12:122098734-122098752	pos_0	chr12:122098293-122098794	0.326012644681787	-191	0.0780094	0.00277247	0.229634	0	0.962611	0.802389	4.89e-07
chr12:12241130-12241149	pos_2	chr12:12240594-12241376	0.289969911389004	-5	0.0261039	-0.000800014	0.191671	0.0153385	0.998579	1.07547	0.000487
chr12:12241183-12241202	pos_1	chr12:12240594-12241376	0.278816545202549	-58	0.00106037	0.00192232	0.12287	0.0104632	0.0584211	0.280579	0.00022
chr12:122692832-122692850	pos_0	chr12:122692640-122693141	0.281319456260557	41	0.0203578	0.00695313	0.255123	0	0.0177222	-0.0766111	9.48e-05
chr12:122898668-122898686	pos_0	chr12:122898701-122899202	0.292938274649995	266	0.00226325	0.000823826	0.0790405	0.0120445	0.713444	0.365167	9.57e-05
chr12:122898970-122898988	pos_0	chr12:122898701-122899202	0.341813823285924	-19	0.0854571	0.00268234	0.440179	0.153475	0.869278	0.760333	1.65e-05
chr12:122944749-122944767	pos_0	chr12:122944508-122945009	0.327695613811939	0	0.0556413	-0.0048181	0.427246	0.177994	0.825389	0.663611	7.3e-07
chr12:122944811-122944828	neg_0	chr12:122944508-122945009	-0.28472699210707	-53	0.0133338	-0.019001	-0.060165	0.0171155	0.00105882	-0.243294	0.0204
chr12:122944886-122944904	pos_0	chr12:122944508-122945009	0.300843131962644	-128	0.0161702	0.00108133	0.156086	0.173249	0.0947222	-0.265667	3.43e-06
chr12:122944965-122944978	neg_1	chr12:122944508-122945009	-0.338076249207081	-207	0.00202716	0.00293919	-0.0886298	0.00908067	0.000846154	-0.141308	NA
chr12:122945002-122945017	neg_4	chr12:122944508-122945009	-0.419224155481364	-244	3.07177e-05	-0.000897872	-0.0933711	0.00958351	0.0484	0.231533	0.236
chr12:123269531-123269549	pos_0	chr12:123269881-123270382	0.314811599015982	3	0.0278474	0.00213922	0.236749	0.213061	0.982333	0.829833	7.1e-07
chr12:123269933-123269946	neg_2	chr12:123269881-123270382	-0.3872254161248	186	-0.00148379	0.000253774	-0.114405	0.00452632	0.334923	0.497846	NA
chr12:123270180-123270199	pos_2	chr12:123269881-123270382	0.355130521984117	-49	0.0312131	0.000850176	0.272328	0.123557	0.524368	0.400526	2.98e-06
chr12:123330963-123330982	pos_2	chr12:123330704-123331205	0.297893761404308	-9	0.0233912	-0.00261365	0.138031	0	0.00731579	0.0803158	6.29e-05
chr12:123391609-123391626	neg_0	chr12:123391528-123392029	-0.290990604512264	153	0.0195689	-0.0295448	-0.141171	0	0.00723529	0.158412	0.00996
chr12:123391654-123391671	neg_0	chr12:123391528-123392029	-0.28949680024528	108	0.00520912	-0.0377776	-0.0725971	0	0.0106471	0.168765	0.0296
chr12:123391785-123391804	pos_1	chr12:123391528-123392029	0.317272119123015	-7	0.0562889	0.00687017	0.27758	0	0.00394737	0.176	9.37e-06
chr12:123391927-123391946	pos_1	chr12:123391528-123392029	0.304196791354402	-149	0.00173787	0.000151556	0.0731153	0	0.00226316	-0.0186316	8.77e-06
chr12:123392080-123392099	pos_2	chr12:123391528-123392029	0.292476392842158	-302	0.000458746	0.00046613	0.115505	0	0.000894737	-0.0776316	4.13e-05
chr12:123696914-123696932	pos_0	chr12:123696147-123697092	0.358464424858049	-73	0.056296	0.00299515	0.199409	0.158454	0.00922222	0.139167	6.97e-06
chr12:123843230-123843247	neg_0	chr12:123843017-123843518	-0.317737645565442	21	0.0343708	-0.0470078	-0.074059	0	0.00429412	-0.0351176	0.0156
chr12:123843394-123843413	pos_2	chr12:123843017-123843518	0.350507025679701	-127	0.0442859	0.00117282	0.237174	0	0.00521053	-0.0963684	2.18e-06
chr12:123996799-123996818	pos_1	chr12:123996530-123997031	0.35330745661841	-19	0.0388706	-0.00109927	0.407877	0.0759064	0.0351579	0.389105	1.8e-06
chr12:123996863-123996882	pos_4	chr12:123996530-123997031	0.28464276081052	-83	0.0287058	0.000238083	0.225637	0.0462481	0.00321053	0.00626315	0.00055
chr12:123997230-123997248	pos_0	chr12:123996530-123997031	0.301307114647868	-450	0.0135366	0.000667082	0.14536	0.177499	0.00233333	-0.308556	1.55e-07
chr12:124141088-124141101	neg_2	chr12:124140980-124141481	-0.417862069023693	130	0.0123951	0.00149173	-0.151776	0.010386	0.000692308	-0.436615	NA
chr12:124141187-124141206	pos_1	chr12:124140980-124141481	0.308955939571392	25	0.0100544	0.000638043	0.171343	0.0533019	0.002	-0.0725263	1.17e-05
chr12:124278649-124278666	neg_0	chr12:124278475-124278976	-0.319024264562161	60	0.0558644	-0.0436135	-0.323657	0.00878201	0.924647	0.903176	0.0116
chr12:124278782-124278800	pos_0	chr12:124278475-124278976	0.3606013233035	-57	0.0562741	0.00548746	0.217318	0.332868	0.927611	0.764278	1.72e-06
chr12:124457659-124457677	pos_0	chr12:124457429-124457930	0.255338024390142	3	0.0272754	-0.000921978	0.113594	0	0.962444	0.632833	0.000311
chr12:124457684-124457697	neg_1	chr12:124457429-124457930	-0.395447709678764	-5	0.0369426	0.00204022	-0.0963323	0	0.786769	0.380308	NA
chr12:124457819-124457837	pos_0	chr12:124457429-124457930	0.278217337413459	-140	0.00796411	-0.000257684	0.0982908	0	0.0288333	0.374444	0.000738
chr12:124509881-124509894	neg_7	chr12:124509680-124510181	-0.449283087660968	37	0.0607795	0.00187584	-0.137264	0	0.0576923	0.190846	NA
chr12:124510025-124510044	pos_1	chr12:124509680-124510181	0.316070478091203	-95	0.0341042	0.00212137	0.24829	0	0.00536842	0.161368	8.85e-06
chr12:124510144-124510157	neg_1	chr12:124509680-124510181	-0.363397989583899	-214	0.0184887	-0.00222522	-0.107197	0	0.0254615	0.123077	NA
chr12:124510168-124510185	neg_0	chr12:124509680-124510181	-0.284882630937157	-238	0.00994306	-0.0111113	-0.152875	0	0.0245882	0.0564706	0.155
chr12:124512877-124512884	pos_3	chr12:124512906-124513407	0.758570175603012	273	-0.000173924	0.00216232	0.2854	0.0112301	0.0522857	0.593143	NA
chr12:124513152-124513170	pos_0	chr12:124512906-124513407	0.34702375364807	0	0.0197076	0.00526492	0.341468	0.302109	0.331278	0.334889	0.000251
chr12:124513225-124513243	pos_0	chr12:124512906-124513407	0.374006650777471	-69	0.132183	0.00596959	0.179008	0.516424	0.969667	0.655778	1.03e-07
chr12:124532611-124532630	pos_2	chr12:124532309-124532810	0.328282493325388	-52	0.0156128	-0.00419834	0.324053	0	0.998842	0.832053	0.000178
chr12:124532653-124532672	pos_4	chr12:124532309-124532810	0.326167451562949	-94	-0.00363686	-0.000529154	0.0834628	0	0.975263	0.714632	0.00538
chr12:124661029-124661048	pos_2	chr12:124661202-124661703	0.304291374109163	405	0.00199907	0.000315145	0.0790456	0	0.00273684	0.0600526	2.23e-05
chr12:124661244-124661261	neg_0	chr12:124661202-124661703	-0.339155177231922	192	0.0117051	-0.00416164	-0.166555	0	0.00458824	0.0842353	0.0723
chr12:124661463-124661482	pos_4	chr12:124661202-124661703	0.34928279061683	-11	0.0236306	-0.000255092	0.111912	0	0.000157895	-0.289263	0.000871
chr12:124663888-124663907	pos_1	chr12:124663906-124664407	0.300017073343598	250	0.000533556	0.000344527	0.141561	0	0.00278947	-0.0701053	2.61e-06
chr12:124664052-124664071	pos_1	chr12:124663906-124664407	0.336566976670329	86	0.0478112	0.00187258	0.266634	0	0.331684	0.525211	4.3e-06
chr12:124664117-124664136	pos_1	chr12:124663906-124664407	0.310014434350782	21	0.0265462	0.00550695	0.0828564	0	0.859474	0.660053	0.000285
chr12:124664149-124664167	pos_0	chr12:124663906-124664407	0.301134719009716	0	0.00696486	-0.000364857	0.0822339	0	0.2305	0.197056	0.00273
chr12:124698393-124698411	pos_0	chr12:124698071-124698572	0.317691970149257	-72	0.0493509	-0.000219269	0.171001	0	0.514333	0.5605	5.73e-05
chr12:124698881-124698899	pos_0	chr12:124698071-124698572	0.344454698684751	-560	0.031809	0.00269789	0.10699	0	0.00188889	-0.203556	1e-06
chr12:124704308-124704321	neg_2	chr12:124704301-124705062	-0.411269731092393	231	-0.0015166	0.00108214	-0.182455	0	0.0770769	-0.0435385	NA
chr12:124704526-124704544	pos_0	chr12:124704301-124705062	0.278712223282567	8	-0.000598856	-1.58283e-06	0.152181	0	0.0161667	0.0998889	0.000195
chr12:124704592-124704605	neg_1	chr12:124704301-124705062	-0.320683602048714	-41	0.047716	-0.0172688	-0.0943369	0	0.000615385	-0.790538	NA
chr12:124719383-124719401	pos_0	chr12:124719168-124719669	0.34285597439145	18	0.0110803	0.00146688	0.273378	0	0.00411111	0.0622778	6.9e-07
chr12:124719503-124719522	pos_1	chr12:124719168-124719669	0.317438605190611	-85	-0.00710519	-0.000313818	0.14447	0	0.000947368	-0.253737	0.000249
chr12:124727370-124727383	neg_1	chr12:124727177-124727678	-0.359054708867976	45	0.0443739	0.0123816	-0.15324	0.0121669	0.0906923	0.423462	NA
chr12:124727556-124727563	pos_3	chr12:124727177-124727678	0.65834678356381	-129	-0.00164565	0.00305571	0.278983	0.00793527	0.443	0.651571	NA
chr12:124727646-124727663	neg_0	chr12:124727177-124727678	-0.285778858654245	-219	0.00931414	-0.0181733	-0.11164	0.0164789	0.0264706	0.0542941	0.0426
chr12:124746026-124746044	pos_0	chr12:124745847-124746348	0.300012567193603	54	0.012844	-0.000990987	0.20927	0.0269116	0.2975	0.379	0.000168
chr12:124746105-124746122	neg_0	chr12:124745847-124746348	-0.329679167123095	-8	0.0620161	-0.0620009	-0.216972	0	0.988706	0.785823	0.0331
chr12:124746195-124746208	neg_2	chr12:124745847-124746348	-0.397678415222541	-98	0.0154208	0.00151321	-0.193241	0	0.872154	0.814231	NA
chr12:124746284-124746297	neg_1	chr12:124745847-124746348	-0.404223516324026	-187	0.0103757	0.00634949	-0.108425	0	0.00269231	0.162385	NA
chr12:124847851-124847869	pos_0	chr12:124847595-124848096	0.366722483606143	-6	0.0972787	0.0160876	0.20589	0	0.0618333	0.356833	7.03e-07
chr12:124848514-124848532	pos_0	chr12:124847595-124848096	0.266696904423081	-669	-0.00161665	0.00025777	0.109998	0	0.0843333	0.289111	4.64e-05
chr12:125093019-125093037	pos_0	chr12:125092343-125093474	0.283214656721303	-163	-0.000187245	-6.52538e-05	0.180127	0	0.000444444	-0.629611	3.39e-05
chr12:125314653-125314672	pos_1	chr12:125314336-125314837	0.276045022229476	-67	0.0116727	0.00118876	0.140203	0	0.998789	0.918316	6.84e-06
chr12:125314825-125314844	pos_2	chr12:125314336-125314837	0.325191108542116	-239	-0.00136872	0.000799527	0.074346	0	0.848105	0.690526	0.000102
chr12:126025152-126025165	neg_1	chr12:126024929-126025430	-0.405669604921664	15	0.0410536	0.0322616	-0.240398	0	0.0504615	0.332923	NA
chr12:12612593-12612611	pos_0	chr12:12612371-12612872	0.254843091796587	11	0.0130746	0.000200272	0.255008	0	0.994667	0.863944	0.000806
chr12:126336409-126336426	neg_0	chr12:126335746-126336708	-0.350202563875967	32	0.0835252	-0.0620609	-0.321029	0	0.00941176	0.00535294	0.093
chr12:126336456-126336469	neg_1	chr12:126335746-126336708	-0.359857311260319	0	0.026459	-0.000455875	-0.0899001	0	0.00961538	-0.427769	NA
chr12:126358969-126358976	pos_3	chr12:126358820-126359640	0.801035192195835	95	0.00239757	0.00152035	0.22086	0.0331766	0.375571	0.376714	NA
chr12:126358993-126359011	pos_0	chr12:126358820-126359640	0.340073647500119	60	0.0380053	-0.00468949	0.106686	0.0718423	0.753889	0.512167	1.54e-05
chr12:126359075-126359092	neg_0	chr12:126358820-126359640	-0.323178670924049	-5	0.0465059	-0.07582	-0.240135	0.0264436	0.000470588	-0.351059	0.401
chr12:126359325-126359338	neg_1	chr12:126358820-126359640	-0.370034109410078	52	0.00650529	0.00937902	-0.0976938	0.0420367	0.00453846	0.145769	NA
chr12:127312255-127312284	neg_6	chr12:127311993-127312494	-0.212803314122891	-12	0.0264454	0.00469363	-0.0721238	0	0.0127241	0.160034	0.00109
chr12:127312351-127312370	pos_1	chr12:127311993-127312494	0.337190273065621	-108	0.0106632	0.00165479	0.134851	0	0.002	-0.0918947	4.08e-05
chr12:127312706-127312725	pos_4	chr12:127311993-127312494	0.318562958904805	-463	0.00518448	0.000558734	0.138715	0	0.00363158	0.00942105	0.000637
chr12:127400371-127400388	neg_0	chr12:127400212-127400713	-0.308211469821714	75	0.00711699	-0.0332958	-0.0807585	0	0.00164706	-0.188412	0.0263
chr12:127400469-127400498	neg_6	chr12:127400212-127400713	-0.23152256383231	-7	0.0302024	-0.00748846	-0.0760611	0	0.0269655	0.178655	0.164
chr12:127746118-127746131	neg_1	chr12:127745794-127746295	-0.326667734577238	-74	0.00885035	0.0204937	-0.136848	0	0.00107692	-0.520462	NA
chr12:127746445-127746462	neg_0	chr12:127745794-127746295	-0.348785610199883	-401	0.0340183	-0.0458675	-0.224635	0	0.0588235	0.172588	0.0872
chr12:127767647-127767665	pos_0	chr12:127767661-127768162	0.255146421115919	247	0.000581851	-0.000113229	0.0878211	0	0.0102778	0.0966111	0.000151
chr12:127767740-127767747	pos_3	chr12:127767661-127768162	0.847600926460742	165	0.000523218	0.0024459	0.358294	0	0.00128571	-0.110714	NA
chr12:127767930-127767947	neg_0	chr12:127767661-127768162	-0.330492355854445	-19	0.0895046	-0.057918	-0.358041	0	0.158294	0.413529	0.00164
chr12:127767953-127767971	pos_0	chr12:127767661-127768162	0.303066262041269	-42	0.0391985	-0.0117767	0.167563	0	0.0445	-0.0363889	6.36e-05
chr12:127827157-127827175	pos_0	chr12:127826850-127827842	0.382296862016484	-57	0.0436095	0.00336514	0.287682	0	0.00133333	-0.240111	1.82e-07
chr12:127827585-127827598	neg_1	chr12:127826850-127827842	-0.390740913797281	0	0.0668327	0.0142131	-0.150868	0	0.00476923	0.249615	NA
chr12:127827757-127827774	neg_0	chr12:127826850-127827842	-0.303547672415322	-166	0.0143448	-0.00596506	-0.074727	0	0.00217647	-0.0355294	0.225
chr12:127829878-127829891	neg_2	chr12:127829627-127830484	-0.433744716795203	-1	-0.00289526	-0.00107733	-0.12902	0.00664215	0.699385	0.266538	NA
chr12:127830110-127830128	pos_0	chr12:127829627-127830484	0.348849770625857	106	0.117499	-0.00639163	0.294017	0.130663	0.0539444	0.283778	6.4e-07
chr12:12791976-12791994	pos_0	chr12:12791829-12792330	0.335604358312508	86	0.0320883	0.00322795	0.209035	0	0.00772222	0.280889	5.01e-06
chr12:12792300-12792317	neg_0	chr12:12791829-12792330	-0.309969498031902	-221	0.00298548	0.0025866	-0.076241	0	0.853588	0.848824	0.00225
chr12:128163341-128163360	neg_5	chr12:128162813-128163705	-0.324605073041973	95	0.00701789	-0.00590623	-0.0882074	0	0.00931579	0.0675263	0.0523
chr12:128163462-128163479	neg_0	chr12:128162813-128163705	-0.317071242367579	-8	0.0700877	-0.0553005	-0.221737	0	0.00994118	0.163706	0.166
chr12:128163481-128163500	pos_1	chr12:128162813-128163705	0.294342854141639	-27	0.00325631	-0.00222133	0.0654188	0	0.0166842	0.028	0.000115
chr12:128163508-128163525	neg_0	chr12:128162813-128163705	-0.334254011936449	-54	0.0513172	-0.0401726	-0.250837	0	0.190824	-0.0492353	0.0186
chr12:128439098-128439115	neg_0	chr12:128438841-128439342	-0.317293764043629	-7	0.0572233	-0.120941	-0.0875935	0.0157372	0.00229412	-0.0865294	0.114
chr12:128439135-128439154	pos_4	chr12:128438841-128439342	0.336994909201099	-44	0.0144801	-0.00709978	0.350694	0.025177	0.0806316	0.215737	0.000182
chr12:128471037-128471055	pos_0	chr12:128470926-128471669	0.296939144951035	122	0.00282572	0.00223655	0.240326	0	0.0131111	-0.105444	3.49e-05
chr12:128471142-128471159	neg_0	chr12:128470926-128471669	-0.282288359787085	18	0.0139257	-0.0173561	-0.105099	0	0.0201176	0.134	0.0662
chr12:128734261-128734279	pos_0	chr12:128734329-128735129	0.298669281582814	301	0.000522507	0.00166483	0.134602	0.143956	0.00283333	-0.111889	8.76e-05
chr12:128734542-128734561	pos_4	chr12:128734329-128735129	0.332730194234389	19	0.000325631	-0.00245963	0.186928	0.013551	0.0179474	0.254737	0.00586
chr12:129184487-129184500	neg_1	chr12:129184613-129185114	-0.389299091165892	364	0.0138448	0.00751657	-0.119439	0	0.0126923	-0.231308	NA
chr12:129184841-129184860	pos_1	chr12:129184613-129185114	0.308217629533642	4	0.00578139	0.000154498	0.154806	0	0.00826316	0.117421	2.8e-05
chr12:129402279-129402296	neg_0	chr12:129402039-129402540	-0.361885424830433	0	0.0985024	-0.0959235	-0.381912	0	0.0182353	0.238118	0.00086
chr12:129402301-129402319	pos_0	chr12:129402039-129402540	0.335603200097984	-12	0.0205476	-0.00975325	0.118591	0	0.00688889	-0.0951111	9.09e-05
chr12:129844927-129844944	neg_0	chr12:129844696-129845628	-0.369898748057688	3	0.115459	-0.0336093	-0.232337	0	0.00105882	-0.577706	0.0795
chr12:129845412-129845431	pos_4	chr12:129844696-129845628	0.26310423564057	-35	0.00113636	0.00023221	0.157532	0	0.00852632	0.129789	0.00263
chr12:130719598-130719616	pos_0	chr12:130719332-130719833	0.306060831152218	-16	0.0156759	-0.0117561	0.325436	0	0.00111111	-0.141278	2.9e-05
chr12:130776313-130776320	pos_3	chr12:130776078-130777034	0.618106311535542	9	0.00330719	0.002882	0.165639	0.00366454	0.00142857	-0.0325714	NA
chr12:130776712-130776730	pos_0	chr12:130776078-130777034	0.291529136263229	54	0.0129835	0.00132908	0.201522	0.112064	0.005	-0.0915	0.000117
chr12:130788183-130788202	pos_4	chr12:130787956-130788457	0.263735969270363	5	-0.000316864	0.00345154	0.188412	0	0.00357895	-0.0575789	0.00734
chr12:130788649-130788664	neg_4	chr12:130787956-130788457	-0.39141803916321	55	0.00690068	-2.53081e-05	-0.119458	0	0.00133333	-0.233267	NA
chr12:131218557-131218575	pos_0	chr12:131218369-131218870	0.369790071827168	45	0.0760647	0.0108513	0.212791	0	0.00672222	0.0583333	5.98e-08
chr12:13128214-13128231	neg_0	chr12:13128510-13129011	-0.391876041453072	530	0.0148071	-0.013652	-0.186337	0	0.000411765	-0.230294	0.0471
chr12:13128446-13128464	pos_0	chr12:13128510-13129011	0.300052245784595	297	8.74222e-05	-8.69698e-05	0.130836	0.0390299	0.005	0.0692778	2.64e-05
chr12:13128719-13128732	neg_2	chr12:13128510-13129011	-0.379630185382919	29	0.0220566	0.00161501	-0.0887956	0.00873205	0.358077	0.452692	NA
chr12:13128742-13128755	neg_2	chr12:13128510-13129011	-0.350138674460271	6	0.0353163	-0.00494084	-0.0887087	0.00818651	0.225	0.234846	NA
chr12:13128821-13128834	neg_1	chr12:13128510-13129011	-0.336495497013951	-61	0.0902129	0.012561	-0.202736	0.0158063	0.159385	0.532692	NA
chr12:13129303-13129322	pos_1	chr12:13128510-13129011	0.299981164108731	-543	-0.000942103	0.000137947	0.101803	0	0.0699474	0.197947	6.2e-05
chr12:131346429-131346448	pos_1	chr12:131346507-131347008	0.338751349113017	-246	-0.0016487	0.00150271	0.248755	0	0.0827368	0.387368	3.16e-06
chr12:131346741-131346754	neg_1	chr12:131346507-131347008	-0.366832323763099	4	0.043993	0.00513108	-0.089636	0	0.0358462	0.192231	NA
chr12:131366567-131366586	pos_1	chr12:131366287-131366788	0.341176984053383	-30	0.0269063	0.000748518	0.308602	0	0.00663158	0.0518421	1.05e-06
chr12:131366639-131366657	pos_0	chr12:131366287-131366788	0.305987339106342	-102	0.00254139	0.000717163	0.149212	0	0.0840556	0.203389	0.00102
chr12:131534220-131534239	pos_2	chr12:131534350-131534851	0.310691609111917	362	-0.00115612	0.0018333	0.126041	0	0.00426316	0.0612105	0.00125
chr12:131534487-131534504	neg_0	chr12:131534350-131534851	-0.329739642780021	97	0.0523167	-0.0434403	-0.178367	0	0.013	-0.0822353	0.00276
chr12:131534646-131534663	neg_0	chr12:131534350-131534851	-0.272783117632439	-46	0.0581667	-0.0895057	-0.139639	0	0.057	0.178412	0.069
chr12:131622163-131622182	pos_1	chr12:131621941-131622442	0.323943434599887	10	0.0143335	0.00104178	0.294709	0.216851	0.670211	0.597158	3.16e-06
chr12:131830683-131830701	pos_0	chr12:131830372-131830873	0.3070134357001	-61	0.00436048	0.000499202	0.197152	0	0.0385	0.233389	0.000211
chr12:131830788-131830807	pos_4	chr12:131830372-131830873	0.294556191938207	-166	0.00552129	0.000692154	0.195776	0	0.0291579	0.406789	0.000508
chr12:132419659-132419672	neg_1	chr12:132419508-132420009	-0.348472470239794	87	0.0345212	0.0105	-0.0868565	0.0156708	0.00561538	-0.0937692	NA
chr12:132512005-132512024	pos_1	chr12:132511831-132512332	0.350439474367761	58	0.0261873	-0.00252369	0.354822	0	0.00542105	-0.119	4.93e-07
chr12:132515049-132515067	pos_0	chr12:132514797-132515298	0.310462628763658	-2	0.0553026	-0.00173791	0.298145	0	0.000944444	-0.223056	6.83e-06
chr12:132608404-132608433	neg_6	chr12:132608232-132609231	-0.255790319568906	50	0.0484044	-0.00325126	-0.0532383	0.00664885	0.00189655	-0.000862068	0.00245
chr12:132608474-132608481	pos_3	chr12:132608232-132609231	0.674422333846959	2	0.00583903	0.00302519	0.18028	0.00764889	0.000857143	-0.0437143	NA
chr12:132608988-132609001	neg_3	chr12:132608232-132609231	-0.41998816634292	-8	0.0901088	0.000855813	-0.100805	0.00426488	0.0233846	0.201769	NA
chr12:13571128-13571135	pos_3	chr12:13570992-13571493	0.638006948324258	108	0.00119904	0.00159809	0.327942	0.0170205	0.00228571	0.212286	NA
chr12:13571244-13571262	pos_0	chr12:13570992-13571493	0.359327035329225	-2	0.0859697	-0.00781224	0.320947	0.228223	0.00188889	0.122778	1.88e-07
chr12:13935990-13936008	pos_0	chr12:13935792-13936293	0.313787500214937	35	0.0400408	0.00458913	0.195507	0.125804	0.00105556	-0.177278	8.78e-07
chr12:13936066-13936083	neg_0	chr12:13935792-13936293	-0.329451147724293	-24	0.110361	-0.0724146	-0.20129	-0.0103979	0.0117059	0.204529	0.0182
chr12:14249518-14249537	pos_2	chr12:14249295-14249796	0.382357373874315	9	0.0469283	0.0138833	0.284209	0	0.433684	0.646263	1.31e-06
chr12:14249573-14249592	pos_4	chr12:14249295-14249796	0.319610397031441	-28	0.00252209	0.00364703	0.194116	0	0.0437368	0.0406842	0.000326
chr12:1428187-1428206	pos_1	chr12:1428691-1429192	0.311813811032304	736	-0.000560412	0.00224866	0.0662456	0	0.0103158	0.233368	1.98e-06
chr12:1428793-1428812	pos_1	chr12:1428691-1429192	0.273664342210766	130	0.00480492	-0.000396857	0.103203	0.00813837	0.892579	0.446947	0.000144
chr12:1428818-1428836	pos_0	chr12:1428691-1429192	0.281770527720854	106	0.00510403	-0.000873592	0.275604	0.024984	0.549556	0.364944	0.000464
chr12:1429024-1429041	neg_0	chr12:1428691-1429192	-0.323357992678703	-83	0.0832651	-0.0649345	-0.197006	0.0248321	0.998588	1.10047	0.201
chr12:14373326-14373345	pos_1	chr12:14373129-14373630	0.326808126626153	35	0.0105929	-0.00218043	0.0824072	0.0117199	0.03	-0.0287895	4.95e-05
chr12:14373370-14373387	neg_0	chr12:14373129-14373630	-0.317272510055342	0	0.0766402	-0.0786142	-0.141644	0.00789523	0.429471	0.305118	0.0528
chr12:14373502-14373509	pos_3	chr12:14373129-14373630	0.715304796772131	-123	-0.00297715	0.000806527	0.267055	0.00424443	0.948714	0.597286	NA
chr12:14849857-14849876	pos_2	chr12:14849601-14850102	0.342754184024686	-6	0.0413174	0.000297691	0.189568	0.133471	0.440053	0.462789	0.000127
chr12:14849951-14849958	pos_3	chr12:14849601-14850102	0.789137965359347	-100	0.00191689	0.00147	0.216622	0.0206392	0.00414286	0.119	NA
chr12:14850804-14850822	pos_0	chr12:14850900-14851401	0.292294024507147	329	0.000835142	0.000149793	0.072364	0.0963006	0.116722	0.343722	0.000315
chr12:14851041-14851059	pos_0	chr12:14850900-14851401	0.312588513921109	92	0.0166876	0.00070656	0.219681	0.0870074	0.00111111	-0.176444	4.66e-06
chr12:14851273-14851286	neg_1	chr12:14850900-14851401	-0.355349485333189	-123	0.0104862	0.0179749	-0.128273	0.00805375	0.000461538	-0.443615	NA
chr12:14913117-14913135	pos_0	chr12:14912986-14913746	0.284592396647562	102	-0.00142193	0.000175489	0.0899442	0.0459833	0.00483333	0.124722	0.00202
chr12:14913172-14913189	neg_0	chr12:14912986-14913746	-0.352837689466295	48	0.0775917	-0.046094	-0.29711	0.00871016	0.0122353	0.0194118	0.0597
chr12:14913522-14913540	pos_0	chr12:14912986-14913746	0.289680568846886	-27	0.0114519	-0.000624604	0.0940471	0.0324333	0.530056	0.689667	0.000612
chr12:14913637-14913655	pos_0	chr12:14912986-14913746	0.311135673266487	-142	0.0531245	-0.00167547	0.176643	0.159107	0.999	1.00489	1.38e-06
chr12:15179718-15179737	pos_4	chr12:15179619-15180120	0.350823102412085	133	0.00328157	-0.000367146	0.289195	0	0.992368	0.790526	0.00378
chr12:15629172-15629179	pos_3	chr12:15629042-15629543	0.746329898392668	114	0.0116485	0.00713893	0.265224	0.01044	0.998	0.901143	NA
chr12:15629261-15629279	pos_0	chr12:15629042-15629543	0.331679938988218	14	0.0844125	-0.00702137	0.258045	0.0605321	0.921611	0.871667	3.3e-06
chr12:15688794-15688812	pos_0	chr12:15688707-15689208	0.29193621739944	146	0.0011269	0.00154736	0.109922	0.0492375	0.005	-0.0688333	4.23e-05
chr12:15689048-15689066	pos_0	chr12:15688707-15689208	0.290594339276894	-91	0.040697	-0.00257116	0.198637	0.129314	0.699444	0.351111	2.09e-05
chr12:15775000-15775017	neg_0	chr12:15774787-15775288	-0.356539581073927	21	0.0832297	-0.052186	-0.210039	0	0.999706	0.847059	0.0441
chr12:15777520-15777538	pos_0	chr12:15777308-15777809	0.3226707840314	21	0.0180844	0.0153732	0.26286	0	0.984	0.681	6.13e-05
chr12:15777584-15777603	pos_4	chr12:15777308-15777809	0.276272199626765	-26	0.00369041	0.00211778	0.243033	0	0.993895	0.923421	0.00229
chr12:15973060-15973078	pos_0	chr12:15972505-15973316	0.291107738212267	0	0.0181103	-0.000626087	0.17618	0	0.0045	0.110556	3.05e-05
chr12:15973090-15973119	neg_6	chr12:15972505-15973316	-0.199800942591905	-25	0.0422806	0.000991525	-0.086975	0	0.258	0.155966	0.00776
chr12:16124009-16124028	pos_1	chr12:16123820-16124640	0.285093550213997	43	0.00126938	0.000347912	0.129431	0.0213235	0.000684211	-0.811579	9.82e-05
chr12:16124096-16124115	pos_1	chr12:16123820-16124640	0.329323040653618	-26	0.0467024	-0.00032194	0.277489	0.126548	0.045	0.335947	6.77e-07
chr12:16606104-16606122	pos_0	chr12:16605780-16607357	0.327937073530951	-74	0.00585314	0.00445814	0.15249	0.197069	0.999333	0.804556	2.6e-06
chr12:16606660-16606678	pos_0	chr12:16605780-16607357	0.319099949070847	-50	0.0226722	-0.000311395	0.0899989	0.145607	1	1.05433	8.72e-06
chr12:1758313-1758331	pos_0	chr12:1758780-1759281	0.26113266101976	700	-0.000458305	0.00031809	0.0805804	0	0.182167	0.495667	8.21e-06
chr12:1758947-1758960	neg_1	chr12:1758780-1759281	-0.341226441120717	71	0.0166635	0.00745045	-0.0887181	0.0101333	0.365462	0.510769	NA
chr12:1759009-1759027	pos_0	chr12:1758780-1759281	0.302252387206298	4	0.0454711	-0.00543527	0.259451	0.207755	0.0775556	0.511056	7.57e-06
chr12:1759029-1759046	neg_0	chr12:1758780-1759281	-0.340486526586846	0	0.0240391	-0.049298	-0.149444	-0.000412574	0.0159412	0.249529	0.186
chr12:17911591-17911598	pos_3	chr12:17911369-17911870	0.616861011637466	22	0.00385359	0.00120408	0.138072	0	0.0118571	-0.0488571	NA
chr12:17911621-17911639	pos_0	chr12:17911369-17911870	0.303897507740662	-2	0.0421773	-0.0141896	0.385052	0	0.00922222	0.1325	3.7e-06
chr12:18353013-18353026	neg_2	chr12:18353014-18353515	-0.361224231393614	239	0.000530512	0.000454747	-0.110447	0	0.171231	0.346385	NA
chr12:18353174-18353192	pos_0	chr12:18353014-18353515	0.319395295291526	73	0.0115153	0.00162866	0.27928	0	0.0123889	0.0982778	3.71e-06
chr12:18353245-18353263	pos_0	chr12:18353014-18353515	0.303896354604545	2	0.00717587	0.000635776	0.254495	0	0.0163889	0.0602778	1.36e-05
chr12:18353296-18353309	neg_1	chr12:18353014-18353515	-0.358884982651396	-32	0.0262173	0.0111898	-0.11334	0	0.0341538	0.124846	NA
chr12:19227393-19227410	neg_0	chr12:19227148-19227953	-0.320046642887442	0	0.0559892	-0.0237851	-0.0865452	0	0.227118	0.375176	0.162
chr12:19227717-19227730	neg_2	chr12:19227148-19227953	-0.420945261621604	-15	0.00569853	0.00433456	-0.127398	0	0.00346154	-0.00546152	NA
chr12:20527726-20527744	pos_0	chr12:20527389-20528232	0.276634983039538	-87	0.00849141	0.00242425	0.229085	0	0.991333	0.8565	1e-04
chr12:20656712-20656731	pos_4	chr12:20656548-20657049	0.269891544297939	68	0.0330383	0.00109413	0.312036	0.0252423	0.0137368	0.101	0.000808
chr12:22312489-22312507	pos_0	chr12:22312246-22312747	0.370283547849565	0	0.0524101	0.00906955	0.212098	0.204931	0.914111	0.813167	2.29e-09
chr12:22312653-22312670	neg_0	chr12:22312246-22312747	-0.268533531345677	-157	0.00723571	-0.00433355	-0.0694789	0.0192147	0.408706	0.398941	0.137
chr12:22437193-22437206	neg_1	chr12:22436960-22437461	-0.344527062679354	5	0.0866488	0.0145254	-0.311596	0	0.0452308	0.209769	NA
chr12:22437354-22437361	pos_3	chr12:22436960-22437461	0.792926932294916	-144	-3.80861e-05	0.00247022	0.14093	0	0.0201429	-0.0878571	NA
chr12:22437527-22437545	pos_0	chr12:22436960-22437461	0.287058768521761	-317	0.000255164	-0.000272678	0.0760771	0	0.0153333	0.188444	0.00242
chr12:22625058-22625076	pos_0	chr12:22624814-22626222	0.339486479693798	0	0.0331472	0.00153959	0.0989734	0.266931	0.0025	-0.193722	2.42e-06
chr12:22625785-22625798	neg_1	chr12:22624814-22626222	-0.366642597645651	-39	0.00297092	0.00742571	-0.0878877	0	0.755923	0.642231	NA
chr12:22722235-22722254	pos_1	chr12:22722038-22722539	0.289872319408101	35	0.0212044	0.0044261	0.348559	0	0.0402105	0.24	0.000223
chr12:22722294-22722307	neg_1	chr12:22722038-22722539	-0.324549281464565	-6	0.0728684	0.0457564	-0.175116	0	0.330462	0.278538	NA
chr12:22765928-22765947	pos_1	chr12:22765343-22766238	0.356975613489621	41	0.0310533	0.000937468	0.206304	0.150141	0.997263	0.788316	6.35e-08
chr12:22787836-22787854	pos_0	chr12:22787508-22788009	0.309824020643834	-78	0.0149306	-0.00492497	0.14542	0	0.983111	0.648889	0.000267
chr12:23001089-23001108	pos_2	chr12:23000594-23001095	0.301508181654717	-245	0.0184066	0.000456923	0.15462	0	0.986158	0.573474	1.09e-05
chr12:23001263-23001270	pos_3	chr12:23000594-23001095	0.74508447928291	-419	0.000762398	0.0043899	0.143712	0	0.00514286	0.178571	NA
chr12:23060638-23060656	pos_0	chr12:23060518-23061019	0.31458023759915	113	0.00152228	0.000789136	0.223239	0.0426342	0.999778	1.05172	2.45e-05
chr12:23060779-23060796	neg_0	chr12:23060518-23061019	-0.363455989106498	-11	0.124415	-0.0362793	-0.268417	0.00720602	0.992588	1.09588	0.0321
chr12:23061251-23061270	pos_4	chr12:23060518-23061019	0.26965493604029	-483	0.000378046	-7.56728e-05	0.0683666	0	0.0472632	0.243789	0.0134
chr12:2306324-2306337	neg_1	chr12:2305960-2306461	-0.376099526910538	-114	0.0446646	0.0167735	-0.157636	0	0.00246154	-0.307231	NA
chr12:23099256-23099273	neg_0	chr12:23099003-23099504	-0.342616945740484	-3	0.0685624	-0.0382962	-0.138081	0	0.953647	0.633882	0.151
chr12:23099670-23099689	pos_1	chr12:23099003-23099504	0.304810337097131	136	0.00342311	-4.07445e-05	0.0734724	0	0.0982105	0.316526	4.33e-05
chr12:23169688-23169705	neg_0	chr12:23169412-23169913	-0.289481694678432	-26	0.0539158	-0.0354374	-0.0879274	0.00938758	1	1.10165	0.0199
chr12:23169721-23169738	neg_0	chr12:23169412-23169913	-0.323506558666741	-59	0.085662	-0.0916533	-0.140392	0.0118822	1	1.13229	0.286
chr12:23169831-23169848	neg_0	chr12:23169412-23169913	-0.316917574515072	-169	0.00474069	-0.00761307	-0.0761099	0.00889254	1	1.10888	0.031
chr12:2335695-2335714	neg_5	chr12:2335443-2335944	-0.40879920120132	-2	0.0381929	-0.125437	-0.284604	0	0.000526316	-0.279895	0.0549
chr12:2335755-2335768	neg_3	chr12:2335443-2335944	-0.377530145449567	-62	0.043098	-0.0103719	-0.123706	0	0.000615385	-0.0292308	NA
chr12:2335778-2335793	neg_4	chr12:2335443-2335944	-0.411635549836486	-85	0.0161332	-0.00144479	-0.171327	0	0.00153333	-0.3578	0.049
chr12:23561349-23561366	neg_0	chr12:23561145-23561646	-0.316828593317778	30	0.0773135	-0.105991	-0.177426	0	0.844941	0.724647	0.0809
chr12:23687672-23687690	pos_0	chr12:23687692-23688193	0.306332453000179	253	0.00743004	0.00157314	0.186085	0.0137431	0.738	0.692667	0.000395
chr12:23687982-23687999	neg_0	chr12:23687692-23688193	-0.311519542014388	-40	0.00616806	-0.0443813	-0.140348	0.00694088	0.876588	0.597176	0.0161
chr12:23688055-23688074	pos_1	chr12:23687692-23688193	0.292279499225561	-113	0.00372028	-0.00181821	0.121321	0.0135235	0.815	0.508263	6.7e-05
chr12:23753669-23753687	pos_0	chr12:23753541-23754434	0.30907544908276	105	0.00357069	0.00188775	0.150325	0.0604374	0.2615	0.591222	7.94e-06
chr12:23771338-23771356	pos_0	chr12:23771164-23771665	0.316647734107656	59	0.0516523	0.00819874	0.229545	0.181032	0.997889	0.990611	3.23e-05
chr12:23771492-23771511	pos_2	chr12:23771164-23771665	0.288038880758612	-78	0.0133904	0.00363694	0.0713463	0.0192628	1	1.17768	4.71e-05
chr12:23905918-23905936	pos_0	chr12:23906286-23906787	0.277277667368515	601	-0.000351328	0.000241998	0.0916913	0	0.001	-0.000722224	5.41e-05
chr12:23906461-23906479	pos_0	chr12:23906286-23906787	0.340979735191104	58	0.0446674	0.0118152	0.356103	0.138337	0.999444	1.09961	1.12e-05
chr12:23906535-23906542	pos_3	chr12:23906286-23906787	0.762005011416404	0	0.0157566	0.00644248	0.334141	0.0155366	1	1.16343	NA
chr12:23906885-23906904	neg_5	chr12:23906286-23906787	-0.381951366015016	-349	0.0233963	-0.0683822	-0.148616	0.0130459	0.977158	0.557895	0.0415
chr12:23937882-23937901	pos_2	chr12:23937403-23938279	0.285471322183439	128	0.00344566	-0.00882824	0.215165	0.0392647	0.999263	1.01921	0.000176
chr12:23938113-23938130	neg_0	chr12:23937403-23938279	-0.34580726325078	-85	0.0420249	-0.0262055	-0.143858	0.0156868	1	1.10012	0.139
chr12:23951098-23951117	pos_2	chr12:23950694-23951536	0.321429956071325	-154	0.00586408	0.00430874	0.145767	0.0894613	1	1.01268	9.82e-06
chr12:23951217-23951235	pos_0	chr12:23950694-23951536	0.315586214973376	51	0.00601831	0.00102382	0.17855	0.0791193	0.999889	0.976444	0.000444
chr12:23951374-23951391	neg_0	chr12:23950694-23951536	-0.320229320952881	-89	0.0260984	-0.0548356	-0.148616	0.0144406	1	1.01882	0.249
chr12:24015030-24015049	pos_1	chr12:24014768-24015269	0.297929717185259	-12	-0.000418167	-0.00010641	0.109141	0.00899402	0.993842	0.616211	6.98e-05
chr12:24015165-24015184	pos_1	chr12:24014768-24015269	0.279112943743435	-147	0.0278593	0.00122635	0.239632	0.0333194	1	1.19284	8.78e-07
chr12:24015522-24015541	pos_1	chr12:24014768-24015269	0.277990377375215	420	0.00240328	0.000219718	0.124168	0.0142889	1	1.16021	0.000114
chr12:24016290-24016307	neg_0	chr12:24015710-24016211	-0.335888031988572	-330	0.0051864	-0.00974633	-0.0869244	0	0.999176	1.05412	0.0385
chr12:24020617-24020634	neg_0	chr12:24020503-24021004	-0.27777332778899	120	0.00160531	-0.0246718	-0.113611	0.00789979	1	1.14929	0.0778
chr12:24020656-24020675	pos_1	chr12:24020503-24021004	0.298997147479872	79	0.016973	-0.0209935	0.0917768	0.0307007	1	1.21147	1.05e-05
chr12:24020698-24020711	neg_3	chr12:24020503-24021004	-0.375910921691514	43	0.0595189	-0.0273749	-0.147253	0.00808042	1	1.18162	NA
chr12:24070060-24070079	pos_1	chr12:24069774-24070275	0.354676541234303	-36	0.0315063	0.00283499	0.277067	0	0.990579	0.844947	1.83e-06
chr12:24070156-24070175	pos_2	chr12:24069774-24070275	0.332788121417933	-132	0.0135658	0.00574097	0.151464	0	0.906053	0.794842	1.81e-05
chr12:24070381-24070400	pos_2	chr12:24069774-24070275	0.316658780520034	-357	-8.52736e-05	2.61884e-05	0.100146	0	0.0877368	0.189895	4.11e-05
chr12:2467312-2467325	neg_1	chr12:2467058-2467559	-0.44121520809736	-4	0.0460088	0.00259233	-0.245695	0	0.00315385	-0.0533077	NA
chr12:2467334-2467363	neg_6	chr12:2467058-2467559	-0.234623753151112	-26	0.0211271	-0.00313216	-0.101817	0	0.00734483	0.0748966	0.0143
chr12:24760328-24760346	pos_0	chr12:24760090-24760591	0.370750326821539	0	0.0514066	0.00224649	0.41237	0.171802	0.996333	0.803944	7.49e-05
chr12:24760458-24760471	neg_2	chr12:24760090-24760591	-0.372577269999106	-118	0.000442611	0.00155221	-0.131087	0.00794446	1	1.08631	NA
chr12:25495765-25495783	pos_0	chr12:25495539-25496398	0.325081167680622	7	0.0145989	0.00801775	0.182215	0.0907518	0.0122778	0.276	2.08e-05
chr12:25496116-25496133	neg_0	chr12:25495539-25496398	-0.383529221940632	15	0.0644278	-0.0756399	-0.305583	0.0101409	0.435706	0.640529	0.058
chr12:25496396-25496411	neg_4	chr12:25495539-25496398	-0.444928783152608	-249	0.00484093	0.0124861	-0.103059	0.00554531	0.0662	0.499267	NA
chr12:25518578-25518595	neg_0	chr12:25518507-25519008	-0.360742133307099	163	0.0760058	-0.0415426	-0.343071	0	0.00952941	0.239765	0.00425
chr12:25518646-25518664	pos_0	chr12:25518507-25519008	0.280196249549184	94	0.0100945	-0.00303051	0.210378	0	0.0356111	0.0158333	0.000738
chr12:25518771-25518789	pos_0	chr12:25518507-25519008	0.281013659197275	-14	0.00707157	0.00136704	0.165719	0	0.0195556	0.161556	0.000719
chr12:25581260-25581278	pos_0	chr12:25580989-25581490	0.273104350736751	-21	0.00548362	-0.00601333	0.16826	0	0.0147222	-0.0683333	2.47e-05
chr12:25581303-25581320	neg_0	chr12:25580989-25581490	-0.35395161152025	-64	0.0481089	-0.0924009	-0.11866	0	0.0828824	0.376941	0.0112
chr12:25592808-25592821	neg_1	chr12:25592570-25593071	-0.336596915174886	0	0.0922134	0.0178967	-0.262376	0	0.0147692	0.128615	NA
chr12:25653824-25653842	pos_0	chr12:25653720-25654221	0.280144080059985	129	0.0104837	0.0011396	0.183815	0.0459029	0.0296111	0.304611	0.000901
chr12:25653932-25653945	neg_1	chr12:25653720-25654221	-0.367314641193137	26	0.0383474	0.0057135	-0.0937685	0.0144116	0.000384615	-0.194154	NA
chr12:25694241-25694260	pos_4	chr12:25694024-25694525	0.322544855563723	15	0.0277491	-0.00173919	0.379869	0.0133836	0.00189474	-0.185474	0.000508
chr12:26027933-26027951	pos_0	chr12:26027684-26028185	0.293966281796709	0	0.012066	-5.78794e-05	0.202026	0	0.0514444	-0.0301667	5.16e-05
chr12:26423160-26423178	pos_0	chr12:26423085-26423586	0.288169151235016	158	-0.000168212	0.000319166	0.154008	0	0.261722	0.315389	0.00185
chr12:26423373-26423392	pos_1	chr12:26423085-26423586	0.366362812930631	-38	0.0264097	0.00517872	0.234402	0	0.163474	0.142842	9.7e-07
chr12:26744867-26744885	pos_0	chr12:26744974-26745475	0.30178238259972	340	-0.000207012	0.000226266	0.114293	0	0.0274444	0.143667	0.000964
chr12:26745140-26745158	pos_0	chr12:26744974-26745475	0.289975751011752	67	0.0147663	-0.00995261	0.136573	0	0.5285	0.2985	2.95e-05
chr12:26803676-26803694	pos_0	chr12:26803493-26803994	0.264538413056946	50	0.00855993	0.00825927	0.318261	0	0.0167222	0.360667	7.16e-05
chr12:26919140-26919147	pos_3	chr12:26919174-26919675	0.737465521662897	278	0.00192951	0.000783614	0.149937	0	0.0184286	-0.406857	NA
chr12:26919350-26919369	pos_2	chr12:26919174-26919675	0.364159793058643	56	0.0478673	0.00608525	0.3361	0	0.00215789	0.0311579	1.29e-05
chr12:26919699-26919718	pos_4	chr12:26919174-26919675	0.303470842350382	-275	-0.00129087	0.000282357	0.259899	0	0.136368	0.336947	0.000929
chr12:26919859-26919866	pos_3	chr12:26919174-26919675	0.769592093896566	-435	-0.000793311	0.000391858	0.207397	0	0.00614286	0.167	NA
chr12:27554723-27554741	pos_0	chr12:27554542-27555043	0.340345501210161	52	0.0335617	-0.0101794	0.158912	0	0.259611	0.525167	5.78e-06
chr12:27554930-27554948	pos_0	chr12:27554542-27555043	0.279764349287528	-138	0.000391553	0.000272642	0.108903	0	0.127833	0.361611	0.000763
chr12:27555311-27555330	pos_1	chr12:27554542-27555043	0.293678444134957	-519	0.000890126	0.000511803	0.111249	0	0.211895	0.292211	8.28e-06
chr12:28011945-28011962	neg_0	chr12:28011655-28012156	-0.353668667728989	-40	0.0708544	-0.0601294	-0.404325	0	0.00341176	0.0822353	0.0605
chr12:28011995-28012012	neg_0	chr12:28011655-28012156	-0.308364871161788	-90	0.0232008	-0.0143003	-0.133952	0	0.00676471	0.105353	0.499
chr12:28012527-28012545	pos_0	chr12:28011655-28012156	0.314437258352179	-622	-0.00115658	-0.000256409	0.144049	0	0.0121667	0.156667	0.00019
chr12:28869265-28869272	pos_3	chr12:28869163-28869970	0.769290714465767	142	0.00547027	0.00375012	0.154794	0	0.0824286	0.625857	NA
chr12:28869688-28869705	neg_0	chr12:28869163-28869970	-0.30369046721776	15	0.00473679	-0.0203229	-0.0689383	0	0.00294118	0.0658235	0.157
chr12:28869714-28869727	neg_1	chr12:28869163-28869970	-0.372087721181623	0	0.010621	-0.00574479	-0.0805652	0	0.00207692	0.202615	NA
chr12:29269904-29269923	pos_2	chr12:29269746-29270247	0.278562482499945	74	0.00579178	0.00578662	0.14279	0	0.000631579	-0.0905263	2.57e-05
chr12:29270117-29270135	pos_0	chr12:29269746-29270247	0.295379101806897	-121	0.00476937	9.16554e-05	0.184496	0	0.00177778	-0.163722	9.2e-05
chr12:29270455-29270473	pos_0	chr12:29269746-29270247	0.266172554823782	-459	-0.000398888	0.000425014	0.0854645	0	0.537333	0.397333	0.000223
chr12:29455167-29455184	neg_0	chr12:29455052-29455553	-0.270018761268391	119	0.038883	-0.0386523	-0.0656842	0.0074897	0.00576471	0.112118	0.268
chr12:29455204-29455222	pos_0	chr12:29455052-29455553	0.29455765423396	81	0.0452156	-0.0140772	0.232503	0.085536	0.333167	0.337778	1.53e-05
chr12:29455353-29455371	pos_0	chr12:29455052-29455553	0.344536123954809	-51	0.024819	0.00386246	0.221509	0.365805	0.925889	0.547389	2.74e-05
chr12:29710273-29710291	pos_0	chr12:29710040-29710541	0.269154665692616	0	0.037982	0.000241316	0.209679	0.0766939	0.282611	0.299	2.25e-05
chr12:29971217-29971235	pos_0	chr12:29971076-29971888	0.263124388873143	92	0.00164705	0.003862	0.0701769	0	0.002	-0.0525556	0.000292
chr12:29971643-29971662	pos_1	chr12:29971076-29971888	0.289516757030198	-6	0.00992171	-0.00303328	0.286154	0	0.00326316	-0.00978947	0.000315
chr12:30945872-30945891	pos_4	chr12:30945814-30946315	0.263304357562305	174	0.00922624	0.00140415	0.0650649	0.0306751	0.837895	0.561	0.000283
chr12:30946004-30946022	pos_0	chr12:30945814-30946315	0.256675827626187	43	0.00554182	-0.00348783	0.185466	0.0821567	0.0365556	-0.139167	2.79e-06
chr12:30946039-30946056	neg_0	chr12:30945814-30946315	-0.327211353889247	9	0.0262513	-0.0380791	-0.15299	0.0112943	0.00441176	-0.116882	0.337
chr12:30946113-30946130	neg_0	chr12:30945814-30946315	-0.307094382171905	-49	0.0367343	-0.0502097	-0.255833	0.0124106	0.0215882	0.195647	0.00917
chr12:31206124-31206131	pos_3	chr12:31205992-31206928	0.720365975902561	112	-0.00221488	0.00140473	0.203892	0	0.102857	0.514	NA
chr12:31206597-31206615	pos_0	chr12:31205992-31206928	0.263657030192106	63	0.00224242	-0.000107964	0.127073	0	0.394333	0.324111	0.000377
chr12:31206756-31206774	pos_0	chr12:31205992-31206928	0.295776428086597	-79	0.0102004	-0.000302441	0.163335	0	0.0899444	0.196222	3.12e-05
chr12:3165044-3165073	neg_6	chr12:3164857-3165358	-0.210340927219583	35	0.0162679	0.00076467	-0.0754408	0	0.797034	0.583655	0.0494
chr12:31772417-31772430	neg_2	chr12:31772666-31773167	-0.459293320212209	487	0	0.00137274	-0.149192	0.00253837	0.0642308	0.369923	NA
chr12:31772912-31772925	neg_1	chr12:31772666-31773167	-0.360923118774597	0	0.00500027	0.01167	-0.131633	0.00648174	0.167	0.429308	NA
chr12:31773451-31773480	neg_6	chr12:31773269-31773770	-0.201937904010147	40	0.00761817	-0.000175581	-0.0566525	0.00621451	0.041931	0.196034	0.019
chr12:31773514-31773527	neg_1	chr12:31773269-31773770	-0.318532623055328	0	0.0232277	-0.000310806	-0.0986399	0.0131244	0.00561538	0.0134615	NA
chr12:31773540-31773553	neg_2	chr12:31773269-31773770	-0.368036143832248	-21	0.00339405	-0.00198746	-0.106231	0.00924453	0.0157692	-0.291308	NA
chr12:31773554-31773571	neg_0	chr12:31773269-31773770	-0.318734325251198	-35	0.0548563	-0.0729379	-0.207444	0.00814908	0.876176	0.513765	0.0188
chr12:31773600-31773613	neg_1	chr12:31773269-31773770	-0.332347670261931	-81	0.0211404	-0.00189106	-0.141397	0.00846711	0.982385	0.441308	NA
chr12:31876949-31876966	neg_0	chr12:31876752-31877253	-0.27084937983905	37	0.0357791	-0.0877614	-0.104205	0.00556336	0.00805882	0.08	0.166
chr12:31876991-31877004	neg_7	chr12:31876752-31877253	-0.401265770489932	0	0.0450285	-0.0221057	-0.136289	0.00877625	0.0309231	0.164538	NA
chr12:31877048-31877066	pos_0	chr12:31876752-31877253	0.281639728463674	-46	-0.00278786	-0.000776874	0.151123	0.0285694	0.00683333	-0.0486111	2.23e-05
chr12:32051631-32051638	pos_3	chr12:32052124-32052625	0.727344296164986	737	-0.000700806	0.00158364	0.145499	0	0.032	0.151857	NA
chr12:32051866-32051873	pos_3	chr12:32052124-32052625	0.767780631793552	502	-0.00296812	0.000776104	0.17436	0	0.309857	0.275143	NA
chr12:32052038-32052056	pos_0	chr12:32052124-32052625	0.263325482612534	319	0.000152717	-0.000373632	0.0687086	0	0.0267778	0.0918333	7.94e-06
chr12:32502047-32502066	pos_2	chr12:32501861-32502362	0.334196654181171	46	0.0485658	0.00084068	0.120937	0.0252656	0.903632	0.800263	9.43e-07
chr12:32502098-32502111	neg_1	chr12:32501861-32502362	-0.344110844183736	1	0.0316156	0.00347895	-0.0848718	0.0114444	1	0.992	NA
chr12:32502114-32502129	neg_4	chr12:32501861-32502362	-0.490678698353959	-3	0.0571291	0.000777515	-0.296991	0.00925993	1	1.04353	NA
chr12:32502145-32502158	neg_2	chr12:32501861-32502362	-0.38415937020286	-34	0.0167356	0.00217324	-0.101604	0.0177171	0.998615	0.839385	NA
chr12:32568369-32568388	pos_1	chr12:32568165-32568666	0.264009667268699	28	0.0287862	0.00182215	0.106768	0	0.973158	0.606947	0.000222
chr12:32568495-32568502	pos_3	chr12:32568165-32568666	0.823612217990101	-80	-0.00140486	0.00400697	0.185355	0	0.747429	0.684714	NA
chr12:32839884-32839903	pos_2	chr12:32839833-32840334	0.299609119770584	181	0.000933412	0.000365085	0.187951	0.00980302	0.00926316	0.107789	4e-04
chr12:32839992-32840011	pos_1	chr12:32839833-32840334	0.299920893268986	73	0.0350081	0.00662451	0.232759	0.0448148	0.0266316	0.209526	3.53e-05
chr12:32840165-32840182	neg_0	chr12:32839833-32840334	-0.29143529305062	-82	0.0422672	-0.0714885	-0.248385	0.00770876	0.0958235	0.248412	0.0238
chr12:32840395-32840413	pos_0	chr12:32839833-32840334	0.262289934416727	-312	-0.000446962	-0.00100559	0.141333	0.00179847	0.0708333	0.255389	5.3e-05
chr12:33068441-33068458	neg_0	chr12:33068413-33068914	-0.335056303436873	206	0.0147792	-0.00474783	-0.175645	0	0.474118	0.149941	0.0399
chr12:33068601-33068618	neg_0	chr12:33068413-33068914	-0.304821316037465	46	0.0180604	-0.0438512	-0.255405	0	0.766353	0.207059	0.227
chr12:33068655-33068672	neg_0	chr12:33068413-33068914	-0.310912793125421	0	0.0522984	-0.0784864	-0.268339	0	0.483941	0.201176	0.0316
chr12:33068725-33068744	pos_2	chr12:33068413-33068914	0.333750268070095	-62	0.00654969	-0.00260987	0.0934416	0	0.0491579	0.092	3.45e-05
chr12:33322537-33322555	pos_0	chr12:33322433-33322934	0.304515602766091	129	0.0385444	-0.00864167	0.227608	0	0.0339444	0.0984445	5.51e-05
chr12:33581685-33581702	neg_0	chr12:33581535-33582036	-0.342769438914398	84	0.0315165	-0.0352859	-0.116939	0	0.0113529	0.195647	0.163
chr12:33581793-33581811	pos_0	chr12:33581535-33582036	0.320385942065069	-8	0.0353738	-0.00953542	0.204407	0	0.0102778	0.229889	7.16e-05
chr12:38262077-38262094	neg_0	chr12:38261902-38262403	-0.29647676862358	59	0.0487791	-0.0430032	-0.128834	0	0.274941	0.186353	0.0225
chr12:38262136-38262153	neg_0	chr12:38261902-38262403	-0.340873294284969	0	0.107707	-0.0628236	-0.169428	0	0.0204118	-0.128412	0.00038
chr12:38384947-38384966	pos_1	chr12:38384696-38385515	0.281577350562088	-1	0.00815128	0.000302632	0.102299	0	0.225	0.0898947	8.55e-05
chr12:38385131-38385138	pos_3	chr12:38384696-38385515	0.738794651085794	127	-0.00148145	0.00629262	0.131871	0	0.546	0.169714	NA
chr12:38385286-38385299	neg_1	chr12:38384696-38385515	-0.336465943948812	-22	0.0255798	0.00586724	-0.270432	0	0.216462	-0.052	NA
chr12:38427434-38427452	pos_0	chr12:38427014-38427872	0.262084762948082	170	0.00210519	0.000448181	0.207931	0	0.00244444	0.0828889	1.26e-05
chr12:38427434-38427452	pos_0	chr12:38427014-38427872	0.262084762948082	-170	0.00210519	0.000448181	0.207931	0	0.00244444	0.0828889	1.26e-05
chr12:38427538-38427557	pos_2	chr12:38427014-38427872	0.304307811431232	65	-0.000920435	-0.000426465	0.130172	0	0.00757895	0.149789	4.73e-05
chr12:38427682-38427699	neg_0	chr12:38427014-38427872	-0.332512820768493	-61	0.0466907	-0.0248905	-0.18006	0	0.011	0.274765	0.0555
chr12:38427704-38427722	pos_0	chr12:38427014-38427872	0.296594130267415	-83	0.00997546	0.00106941	0.137915	0	0.1655	0.248278	0.000168
chr12:38469928-38469946	pos_0	chr12:38469705-38470206	0.3042200271319	10	0.0292962	0.00346065	0.147758	0.186122	0.0184444	0.296167	0.000221
chr12:38470006-38470023	neg_0	chr12:38469705-38470206	-0.294500437182654	-51	0.0666804	-0.0296408	-0.0889953	0.00891847	0.972294	0.709588	0.0225
chr12:40752152-40752170	pos_0	chr12:40751967-40752468	0.342722103347535	48	0.0323768	0.00810941	0.295051	0.0874406	0.314833	0.595111	1.38e-05
chr12:40752212-40752230	pos_0	chr12:40751967-40752468	0.373573909520847	0	0.0894446	0.0117185	0.277367	0.240688	0.972167	0.766833	1.69e-06
chr12:41100646-41100664	pos_0	chr12:41100523-41101024	0.257406384485987	110	0.00522698	-0.000620104	0.143055	0.0381916	0.00111111	-0.196389	7.17e-06
chr12:41100674-41100691	neg_0	chr12:41100523-41101024	-0.363176917080741	83	0.0267753	-0.0337103	-0.13871	0.014221	0.0163529	0.197059	0.000736
chr12:41100779-41100792	neg_1	chr12:41100523-41101024	-0.377967020232153	-6	0.0313051	0.0159122	-0.114652	0.0119068	0.001	-0.171692	NA
chr12:4136185-4136204	pos_1	chr12:4136321-4136822	0.274219282850302	368	0.0003119	0.000514005	0.0806002	0.0134734	0.315316	0.281947	6.84e-05
chr12:4136494-4136511	neg_0	chr12:4136321-4136822	-0.331580203283751	61	0.0368507	-0.0629945	-0.162747	0.0452065	0.644059	0.703824	0.0143
chr12:41983234-41983252	pos_0	chr12:41983332-41983833	0.290938086905597	331	-0.000995861	0.00262419	0.126569	0	0.00516667	-0.0713889	0.000162
chr12:41983337-41983356	pos_1	chr12:41983332-41983833	0.314567617126616	227	0.00420619	0.000618401	0.175193	0	0.424579	0.362474	1.71e-05
chr12:41983581-41983599	pos_0	chr12:41983332-41983833	0.290925753045237	0	0.0159263	-0.0110889	0.201926	0	0.0204444	0.300611	5.33e-05
chr12:42005918-42005937	pos_1	chr12:42006317-42006818	0.323353158488694	631	-3.83816e-06	-0.000329789	0.0802604	0	0.0264737	0.268842	3.29e-05
chr12:42006611-42006628	neg_0	chr12:42006317-42006818	-0.292160458162341	-44	0.0445355	-0.0806037	-0.137427	0	0.0129412	0.163588	0.0224
chr12:42006643-42006662	pos_1	chr12:42006317-42006818	0.32257900279704	-76	0.00649656	-0.00230388	0.131613	0	0.0390526	0.189053	1.96e-05
chr12:42571406-42571423	neg_0	chr12:42571226-42571727	-0.333941562799154	54	0.073139	-0.0700253	-0.120339	0	0.0177059	-0.0393529	0.16
chr12:42571443-42571462	pos_2	chr12:42571226-42571727	0.316583799075858	15	0.0221754	-0.00484246	0.194943	0	0.001	-0.198947	1.18e-06
chr12:4264962-4264981	pos_1	chr12:4264808-4265309	0.274571005477773	78	0.00376506	0.000693472	0.128086	0	0.941842	0.645053	0.000153
chr12:4265050-4265067	neg_0	chr12:4264808-4265309	-0.31497658379425	0	0.10379	-0.0720206	-0.22619	0	0.638647	0.653353	0.0837
chr12:42744657-42744670	neg_1	chr12:42744414-42745264	-0.358075784736542	0	0.0218669	0.0519371	-0.286843	0.0067256	0.00130769	-0.0284615	NA
chr12:42744927-42744956	neg_6	chr12:42744414-42745264	-0.208812540664772	58	0.0130841	0.00166421	-0.0666603	0.0110668	0.295448	0.273	0.0022
chr12:42744997-42745014	neg_0	chr12:42744414-42745264	-0.332666972388468	0	0.0426842	-0.0192299	-0.131049	-0.0217225	0.0493529	0.348941	0.00641
chr12:42976759-42976778	pos_1	chr12:42976559-42977060	0.292142467175637	32	0.01998	-0.00974272	0.0688501	0	0.728105	0.474474	0.000336
chr12:42976785-42976803	pos_0	chr12:42976559-42977060	0.282847794950873	7	0.0194032	-0.000607951	0.289632	0	0.0095	0.0393889	7.89e-06
chr12:42976878-42976897	pos_1	chr12:42976559-42977060	0.319979750119411	-69	0.00231824	0.00593855	0.195186	0	0.001	-0.260263	2.49e-05
chr12:42977010-42977029	pos_2	chr12:42976559-42977060	0.297383526303677	-201	0.0035245	0.00131224	0.181584	0	0.564316	0.566842	7.46e-06
chr12:43177354-43177372	pos_0	chr12:43177122-43177921	0.274703795422015	1	0.0968307	-0.0118992	0.205118	0.0595472	0.972111	0.6995	6.97e-06
chr12:43406989-43407008	pos_4	chr12:43406718-43407219	0.292587001383861	-21	0.0160418	-0.00233961	0.240224	0.0528374	0.407053	0.471211	0.00055
chr12:43639063-43639081	pos_0	chr12:43638893-43639394	0.294625603480454	63	0.0122096	-0.0024284	0.126901	0.0547907	0.125778	0.186	0.000247
chr12:43884843-43884856	neg_2	chr12:43884999-43885500	-0.423729224078539	394	0.00287227	0.000919177	-0.143266	0	0.094	0.293308	NA
chr12:43885211-43885230	pos_1	chr12:43884999-43885500	0.322755286985388	20	0.0300904	0.00166888	0.328087	0	0.926684	0.765211	6.28e-07
chr12:4412147-4412166	pos_1	chr12:4412115-4412924	0.307591258801626	200	0.00104614	0.000495268	0.0796439	0	0.00726316	0.230684	2.28e-05
chr12:4412351-4412370	pos_4	chr12:4412115-4412924	0.276189340640872	0	0.0150135	0.000607613	0.246361	0.00990746	0.00173684	-0.0388947	0.00137
chr12:4412678-4412697	neg_5	chr12:4412115-4412924	-0.413858464479837	-5	0.0628899	-0.155807	-0.379949	0.00645711	0.775158	0.568526	0.265
chr12:4412711-4412729	pos_0	chr12:4412115-4412924	0.277840574048381	-38	-0.00400712	-0.00440192	0.089801	0.010965	0.00961111	0.298944	0.000617
chr12:44172672-44172689	neg_0	chr12:44172409-44172910	-0.354259115567039	-13	0.0572421	-0.0776053	-0.156228	0.00776412	0.003	-0.122765	0.0701
chr12:44172796-44172814	pos_0	chr12:44172409-44172910	0.268120901570882	-137	0.000517696	0.000328991	0.0901233	0.01305	0.025	0.122722	2.88e-05
chr12:44507671-44507690	pos_2	chr12:44507395-44508211	0.324591309098696	-26	0.00587632	0.00432393	0.312771	0.0732735	0.531211	0.512842	0.000204
chr12:44507970-44507987	neg_0	chr12:44507395-44508211	-0.340079106117395	-10	0.0980785	-0.0645537	-0.332473	0.0137552	0.00252941	-0.0550588	0.348
chr12:45007947-45007960	neg_2	chr12:45007770-45009029	-0.405666212556538	61	0.00287048	0.00570686	-0.103423	0	0.00946154	0.210231	NA
chr12:45008356-45008369	neg_2	chr12:45007770-45009029	-0.379947900622788	53	0.0245328	-0.00448715	-0.0879125	0	0.142462	0.301308	NA
chr12:45008411-45008428	neg_0	chr12:45007770-45009029	-0.318331843760817	0	0.0755784	-0.0715229	-0.182084	0	0.542647	0.386529	0.29
chr12:45008498-45008515	neg_0	chr12:45007770-45009029	-0.362730946792341	-77	0.028223	-0.0492321	-0.20028	0	0.183235	0.248235	0.0452
chr12:45194895-45194913	pos_0	chr12:45194847-45195348	0.339978392056207	185	0.00504674	0.00274362	0.17253	0	0.0365	0.395778	3.73e-05
chr12:45195176-45195189	neg_1	chr12:45194847-45195348	-0.395263529983411	-79	0.0450352	0.0209861	-0.126258	0	0.00723077	0.104538	NA
chr12:45195585-45195603	pos_0	chr12:45194847-45195348	0.274103448165325	-488	0.00237158	0.000672258	0.112922	0	0.00883333	0.211222	0.00306
chr12:45304068-45304085	neg_0	chr12:45303909-45304410	-0.339356078500898	75	0.080364	-0.0574781	-0.131295	0	0.446647	0.504588	0.0799
chr12:45893456-45893475	pos_1	chr12:45893185-45893686	0.331444327245221	-21	0.0300104	0.00580738	0.291038	0	0.999316	0.943526	8.87e-07
chr12:4606711-4606718	pos_3	chr12:4607015-4607516	0.865601189955698	11	-0.00165741	0.00564493	0.139657	0	0.457571	0.396571	NA
chr12:4607045-4607062	neg_0	chr12:4607015-4607516	-0.31280636224114	204	0.00989051	-0.019781	-0.0767625	0	0.000294118	-0.088	0.0647
chr12:4607195-4607212	neg_0	chr12:4607015-4607516	-0.345465757808381	54	0.0595409	-0.0965141	-0.236668	0	0.00335294	0.100647	0.0178
chr12:4607293-4607311	pos_0	chr12:4607015-4607516	0.309274990276967	-28	0.0196038	0.00673873	0.121981	0	0.114667	0.357833	0.000627
chr12:4607439-4607452	neg_1	chr12:4607015-4607516	-0.321368314207025	-174	0.00600325	0.00262413	-0.0809429	0	0.00423077	0.0264615	NA
chr12:46429276-46429293	neg_0	chr12:46429031-46429532	-0.363438045669705	0	0.121447	-0.0805626	-0.365082	0	0.924765	0.351941	0.2
chr12:46547918-46547937	pos_4	chr12:46547906-46548407	0.282787157629856	220	-0.00117759	4.67144e-05	0.0921832	0	0.0126842	0.0898421	0.000849
chr12:46548063-46548076	neg_1	chr12:46547906-46548407	-0.391380517615401	81	0.0616765	0.029708	-0.17546	0	0.00176923	-0.0449231	NA
chr12:46548187-46548200	neg_1	chr12:46547906-46548407	-0.349970783020353	-31	0.0276914	0.0231371	-0.0768838	0	0.00223077	0.141462	NA
chr12:46929975-46929994	pos_1	chr12:46929674-46930175	0.273030599195706	-51	0.0202453	0.0044764	0.169931	0	0.00347368	0.0964211	7.84e-06
chr12:46930152-46930170	pos_0	chr12:46929674-46930175	0.258286245743222	-228	-0.00313243	0.00105424	0.081864	0	0.0148333	0.169889	0.00817
chr12:47114079-47114096	neg_0	chr12:47113848-47114349	-0.336846030569038	3	0.0695073	-0.0824747	-0.335109	0	0.00152941	-0.0232353	0.116
chr12:47114128-47114146	pos_0	chr12:47113848-47114349	0.282093064010927	-30	0.00669374	-0.0034247	0.158894	0	0.0605	0.142056	0.000129
chr12:47114641-47114658	neg_0	chr12:47113848-47114349	-0.348310353227245	8	0.0733414	-0.0862714	-0.203576	0	0.0156471	0.177647	0.0637
chr12:47551628-47551645	neg_0	chr12:47551387-47552289	-0.305694026589983	0	0.0669015	-0.0282721	-0.0913894	0	0.0494706	0.295529	0.232
chr12:47551722-47551740	pos_0	chr12:47551387-47552289	0.319382887631133	-85	0.0744096	-0.00174601	0.31644	0	0.157833	0.322333	3.93e-06
chr12:47551791-47551798	pos_3	chr12:47551387-47552289	0.720247313509437	-154	-0.000616185	0.029068	0.36928	0	0.0284286	0.399429	NA
chr12:47881206-47881223	neg_0	chr12:47881013-47881514	-0.344340433641996	41	0.0682399	-0.044387	-0.179392	0	0.174588	0.204647	0.0547
chr12:47881260-47881277	neg_0	chr12:47881013-47881514	-0.317400898984249	0	0.0490463	-0.0768614	-0.0870642	0	0.306353	0.282529	0.015
chr12:47881503-47881522	pos_4	chr12:47881013-47881514	0.286378118046081	-240	-0.00014227	0.0029744	0.210234	0	0.332895	0.411053	0.000407
chr12:47988534-47988553	pos_2	chr12:47988323-47988824	0.295341126827045	21	0.00249875	0.000917883	0.119982	0.0137531	0.993368	0.961	0.000348
chr12:47988581-47988596	neg_4	chr12:47988323-47988824	-0.582394540270696	-8	0.0865299	0.000788085	-0.558771	0.012916	0.9998	1.17467	NA
chr12:48002001-48002020	pos_1	chr12:48001997-48002498	0.278531421054082	228	-0.00224471	0.00013513	0.11419	0.0798956	0.997947	0.933737	2.14e-06
chr12:48002067-48002086	pos_4	chr12:48001997-48002498	0.281128978001156	162	0.00222245	0.000189577	0.202363	0.0270134	1	1.00742	0.00275
chr12:48002158-48002175	neg_0	chr12:48001997-48002498	-0.286602521134313	73	0.0366157	-0.00813966	-0.146024	0.00949008	1	1.14835	0.432
chr12:48002202-48002221	pos_1	chr12:48001997-48002498	0.289547056113953	27	0.00781878	-0.000548281	0.14272	0.0158626	0.999789	1.06063	0.000119
chr12:48002359-48002372	neg_2	chr12:48001997-48002498	-0.454568612828549	-112	0.00648806	0.000909773	-0.222795	0.00920726	0.859231	0.78	NA
chr12:48027394-48027407	neg_1	chr12:48027207-48027708	-0.350782009751648	51	0.0353336	0.0190019	-0.127329	0.00630936	0.346538	0.0949231	NA
chr12:48185732-48185750	pos_0	chr12:48185077-48185946	0.267020646531839	-37	0.0141523	0.0021901	0.156467	0	0.756611	0.628222	0.000289
chr12:49199015-49199030	neg_4	chr12:49198765-49199266	-0.434338270091646	0	0.00354765	-0.00620855	-0.0877493	0	0.831533	0.7388	NA
chr12:49199174-49199192	pos_0	chr12:49198765-49199266	0.305334093304913	-159	0.00168969	-0.000303931	0.19435	0	0.00466667	0.134278	8.2e-05
chr12:49809892-49809910	pos_0	chr12:49809228-49810335	0.320603797052756	-94	0.0152045	0.000268009	0.177425	0	0.504222	0.5945	0.000125
chr12:49810218-49810237	pos_2	chr12:49809228-49810335	0.310407534441024	-134	0.0139916	0.000358092	0.136749	0	0.951842	0.831579	0.000275
chr12:49894912-49894930	pos_0	chr12:49894313-49895177	0.290014952729434	0	0.0823037	-0.00680998	0.315593	0	0.000944444	-0.119111	6.73e-05
chr12:49959929-49959948	pos_2	chr12:49959705-49960568	0.28957132038842	8	0.0252145	0.00275812	0.18984	0	0.861842	0.865316	2.26e-05
chr12:50387595-50387612	neg_0	chr12:50387618-50388119	-0.30898033893764	257	0.000963342	-0.000519114	-0.0807971	0.00969755	0.0134706	0.0864706	0.0345
chr12:50387841-50387859	pos_0	chr12:50387618-50388119	0.316334727419183	10	0.0305098	-0.0278104	0.167087	0.0475199	0.743889	0.195611	0.000219
chr12:5054768-5054787	pos_1	chr12:5054755-5055256	0.265536887470327	219	0.000806403	-5.98305e-05	0.101947	0	0.00163158	-0.0801579	1.11e-05
chr12:5054971-5055000	neg_6	chr12:5054755-5055256	-0.228170446622886	6	0.00627454	0.00689578	-0.0846475	0	0.00862069	0.0668966	0.0601
chr12:5055582-5055600	pos_0	chr12:5055261-5055762	0.339649751988538	-71	0.0293888	0.00436486	0.196306	0.326031	0.4145	0.409944	2.06e-08
chr12:50620333-50620350	neg_0	chr12:50620152-50621089	-0.335952872195976	53	0.0280723	-0.0314402	-0.192484	0.0108612	0.0395294	0.304059	0.121
chr12:50620771-50620778	pos_3	chr12:50620152-50621089	0.799793176669791	61	-0.0020177	0.0122855	0.382254	0.0124076	0.441571	0.395286	NA
chr12:50661693-50661711	pos_0	chr12:50661647-50662560	0.264927419262317	187	0.00159388	0.000154747	0.103995	0	0.879889	0.893167	0.000126
chr12:50661879-50661908	neg_6	chr12:50661647-50662560	-0.221280913895093	0	0.0124028	0.00913752	-0.0674144	0	0.83069	0.464793	0.0622
chr12:50661967-50661980	neg_1	chr12:50661647-50662560	-0.396757880621682	-70	0.0758441	0.0205443	-0.184077	0	0.365231	0.357077	NA
chr12:50661995-50662012	neg_0	chr12:50661647-50662560	-0.291245158624541	-98	0.023046	-0.0190137	-0.0865641	0	0.0347059	0.181176	4.3e-05
chr12:50662328-50662347	pos_2	chr12:50661647-50662560	0.284428643471409	-19	0.00325766	-0.00151428	0.0855127	0	0.0372632	0.278579	2.3e-05
chr12:51025836-51025854	pos_0	chr12:51025588-51026089	0.322565780477773	0	0.012144	0.00262853	0.218213	0.037556	0.000388889	-0.433944	0.000228
chr12:510321-510339	pos_0	chr12:510090-510949	0.313791396844186	2	0.00962228	0.00131258	0.286856	0	0.975778	0.802167	0.000106
chr12:510568-510575	pos_3	chr12:510090-510949	0.641767639622156	124	0.0011438	0.00913647	0.136119	0	1	1.17971	NA
chr12:510582-510599	neg_0	chr12:510090-510949	-0.272756268605138	100	0.0186177	-0.00290887	-0.0913362	0	0.999882	1.14841	0.394
chr12:51210809-51210828	pos_2	chr12:51210922-51211423	0.277913607618208	345	0.002943	0.000147769	0.112494	0	0.110895	0.295632	0.000718
chr12:51211036-51211049	neg_1	chr12:51210922-51211423	-0.356746884608891	124	0.0282376	0.00843334	-0.0916362	0	0.167615	0.452846	NA
chr12:51211192-51211210	pos_0	chr12:51210922-51211423	0.289224275632134	-20	0.0232629	0.0015178	0.27881	0	0.641444	0.508167	1.81e-05
chr12:51320729-51320747	pos_0	chr12:51320207-51321344	0.305582233719066	87	0.0181528	0.0038094	0.230637	0.0908669	0.0646667	0.417333	1.07e-05
chr12:51320758-51320771	neg_7	chr12:51320207-51321344	-0.432192152192653	63	0.0314925	0.0112688	-0.114381	0.0107937	0.00861538	0.195154	NA
chr12:51320872-51320889	neg_0	chr12:51320207-51321344	-0.339178481989981	-39	0.0884923	-0.0459172	-0.300246	0.0102205	0.300706	0.465294	0.0832
chr12:51321014-51321031	neg_0	chr12:51320207-51321344	-0.278380582665183	63	0.053183	-0.0295718	-0.181635	0.0121611	0.0756471	0.478353	0.158
chr12:51321055-51321072	neg_0	chr12:51320207-51321344	-0.28632690270871	22	0.0554151	-0.0257562	-0.129087	0.00620053	0.0265882	0.333588	0.261
chr12:51632761-51632774	neg_1	chr12:51632595-51633096	-0.355839771267137	72	0.0217923	0.053615	-0.110604	0	0.00976923	0.237923	NA
chr12:51632802-51632821	pos_1	chr12:51632595-51633096	0.264177920230667	25	0.0118203	0.00355788	0.165104	0	0.859474	0.628789	1.94e-06
chr12:51845061-51845078	neg_0	chr12:51845425-51845926	-0.345934629542586	-2	0.0185397	-0.0862166	-0.131394	0	0.0483529	0.151882	0.131
chr12:51845586-51845603	neg_0	chr12:51845425-51845926	-0.351304871809435	73	0.0416799	-0.0652739	-0.222556	0.00849688	0.871824	0.897529	0.0632
chr12:51845820-51845837	neg_0	chr12:51845425-51845926	-0.33859368297173	-145	0.0521741	-0.0384026	-0.380429	0.0131857	0.999706	1.07188	0.213
chr12:51846090-51846108	pos_0	chr12:51845425-51845926	0.2794525180387	-415	0.00171092	0.000820888	0.120127	0.061813	0.294167	0.580889	0.000182
chr12:51855718-51855731	neg_1	chr12:51855734-51856235	-0.351828818166093	254	0.00158679	0.00792569	-0.0864146	0	0.327923	0.440462	NA
chr12:51855747-51855760	neg_2	chr12:51855734-51856235	-0.458020185448617	225	0.00478561	0.00334028	-0.141846	0	0.00384615	0.231154	NA
chr12:51855972-51855991	pos_1	chr12:51855734-51856235	0.306431921049413	0	0.0415659	0.000604711	0.291751	0	0.921842	0.592895	3.38e-06
chr12:51856043-51856061	pos_0	chr12:51855734-51856235	0.274853166735394	-59	0.00852433	0.0010609	0.0874193	0	0.970056	0.738833	0.000317
chr12:51856136-51856155	neg_5	chr12:51855734-51856235	-0.327449535246333	-152	-0.000483194	-0.00590387	-0.0706805	0	0.686421	0.479947	0.272
chr12:51864710-51864723	neg_2	chr12:51864805-51865306	-0.398477847317465	333	0.00204602	0.000952757	-0.085537	0	0.00461538	0.234	NA
chr12:51865031-51865044	neg_2	chr12:51864805-51865306	-0.402991626346108	12	0.0215284	0.00103199	-0.113715	0	0.998077	0.915692	NA
chr12:51994906-51994925	pos_1	chr12:51994932-51995433	0.294261857780596	258	-0.000565412	-0.000464869	0.130363	0	0.0258421	0.315105	7.82e-06
chr12:51995012-51995031	pos_2	chr12:51994932-51995433	0.280913374826736	152	-0.000879148	0.000142872	0.112751	0	0.984	0.464895	0.000666
chr12:51995119-51995132	neg_1	chr12:51994932-51995433	-0.360787076358371	51	0.0276523	0.00825578	-0.116744	0	0.741308	0.770077	NA
chr12:51995156-51995169	neg_2	chr12:51994932-51995433	-0.364938245401486	14	0.0255888	-2.55979e-05	-0.172475	0	0.997615	0.678846	NA
chr12:51995188-51995201	neg_2	chr12:51994932-51995433	-0.368218950458083	-6	0.00861943	-8.8898e-05	-0.179521	0	0.998769	0.909769	NA
chr12:51995202-51995219	neg_0	chr12:51994932-51995433	-0.347595116143342	-20	0.0610341	-0.054534	-0.20298	0	0.919059	0.646824	0.027
chr12:52082225-52082254	neg_6	chr12:52081918-52082419	-0.219886579963772	-57	0.0161387	0.00461154	-0.112863	0	0.0157931	0.26869	0.0659
chr12:52082529-52082542	neg_2	chr12:52081918-52082419	-0.358336937946293	148	0.00746379	0.000857903	-0.112085	0	0.0153077	0.128154	NA
chr12:52921033-52921052	pos_1	chr12:52920874-52921817	0.270858886904999	73	0.0413461	0.000865199	0.121011	0	0.198368	0.323526	0.000326
chr12:52921120-52921133	neg_1	chr12:52920874-52921817	-0.38404393494344	0	0.0575258	0.013136	-0.119562	0	0.0389231	-0.0106154	NA
chr12:52921144-52921159	neg_4	chr12:52920874-52921817	-0.527797508942898	-20	0.131083	0.00419548	-0.324209	0	0.673133	0.694933	NA
chr12:52921178-52921191	neg_2	chr12:52920874-52921817	-0.346463199337763	-54	0.0151518	0.00428161	-0.0908656	0	0.199769	0.330846	NA
chr12:52921213-52921226	neg_1	chr12:52920874-52921817	-0.369636827177856	-89	0.0124722	0.0131921	-0.177753	0	0.842923	0.726231	NA
chr12:53044207-53044224	neg_0	chr12:53043920-53044625	-0.267336123452491	-37	0.0200103	-0.0573786	-0.135723	0.0125662	0.974882	0.761882	0.0649
chr12:53044379-53044397	pos_0	chr12:53043920-53044625	0.293817971628756	-5	0.0625092	0.00097347	0.211576	0.12597	0.8235	0.718889	1.25e-06
chr12:53078563-53078580	neg_0	chr12:53078322-53078823	-0.327751349373365	0	0.0969561	-0.0570703	-0.300712	-0.000109224	0.0333529	0.233176	0.0112
chr12:53078584-53078602	pos_0	chr12:53078322-53078823	0.284713778146855	-12	0.024266	-0.00228869	0.14024	0.0640066	0.0303333	0.224722	3.61e-05
chr12:53104061-53104079	pos_0	chr12:53103901-53104402	0.276481822757352	73	0.0191022	0.00253744	0.122992	0.0213583	0.00577778	0.129667	0.000101
chr12:53104312-53104331	pos_2	chr12:53103901-53104402	0.299879702835489	-161	0.00272535	-0.000601263	0.103614	0.0291673	0.00631579	-0.0893684	9.43e-07
chr12:53104643-53104656	neg_3	chr12:53103901-53104402	-0.361892067181485	-492	0.00680447	-0.000848555	-0.0795948	0.00423302	0.00430769	0.105769	NA
chr12:53222865-53222882	neg_0	chr12:53223366-53223867	-0.378400303218878	16	0.0650717	-0.0367104	-0.105353	0.00803151	1	1.03606	0.071
chr12:53223556-53223574	pos_0	chr12:53223366-53223867	0.31394676304995	43	0.0426159	0.00304236	0.286407	0	0.999889	1.14333	8.49e-06
chr12:53233945-53233962	neg_0	chr12:53233729-53234686	-0.2976232820871	18	0.0166028	-0.0111719	-0.124563	0.0127492	0.891235	0.748529	0.0718
chr12:53233980-53233997	neg_0	chr12:53233729-53234686	-0.294867165305147	-1	0.057792	-0.0518301	-0.0946866	0.00675376	0.999235	1.04006	0.0166
chr12:53234000-53234019	pos_4	chr12:53233729-53234686	0.270798348441461	-21	0.00508771	0.000189505	0.194904	0.0173482	0.999158	0.957947	0.000849
chr12:53658956-53658969	neg_1	chr12:53658913-53659414	-0.390534607458093	195	-0.000207736	0.0069718	-0.122615	0.0146685	0.0573846	0.334769	NA
chr12:53659156-53659174	pos_0	chr12:53658913-53659414	0.338924967184532	0	0.0618904	0.00712628	0.187952	0.304776	0.998944	0.948	1.06e-06
chr12:53659261-53659278	neg_0	chr12:53658913-53659414	-0.286647071725633	-98	0.0263348	-0.0364699	-0.0841975	0.0156329	0.988765	0.956353	0.266
chr12:53813895-53813908	neg_2	chr12:53813754-53814255	-0.373330344975587	97	0.0131057	-0.00248957	-0.15921	0	0.0625385	0.547385	NA
chr12:53813960-53813977	neg_0	chr12:53813754-53814255	-0.357649875354386	28	0.0823144	-0.10229	-0.493719	0	0.754235	0.566824	0.16
chr12:53814054-53814072	pos_0	chr12:53813754-53814255	0.288234395829623	-50	0.0119355	-0.000995957	0.216282	0	0.005	0.0938889	0.000233
chr12:53869647-53869666	pos_2	chr12:53869453-53869954	0.337056069835973	38	0.0247919	0.00152404	0.258991	0	0.998842	0.933526	1.83e-05
chr12:541438-541456	pos_0	chr12:541495-542372	0.297975117732924	290	-0.000690161	0.00100581	0.0871964	0	0.0237222	0.191667	0.000316
chr12:541765-541778	neg_1	chr12:541495-542372	-0.345551992748635	-20	0.0107752	0.00871527	-0.0815981	0	0.00207692	-0.110615	NA
chr12:542032-542050	pos_0	chr12:541495-542372	0.32363123146154	72	0.0433452	-0.00149686	0.159334	0	0.104778	0.445722	7.21e-06
chr12:542163-542176	neg_2	chr12:541495-542372	-0.419047253085064	-42	0.0378101	0.000496167	-0.226616	0	0.0523077	0.109923	NA
chr12:54294333-54294362	neg_6	chr12:54294151-54294652	-0.201661125114571	40	0.0211308	-0.000680295	-0.174223	0	0.936069	0.752862	0.015
chr12:54294635-54294653	pos_0	chr12:54294151-54294652	0.34928937521635	-234	0.0329232	0.00273452	0.244634	0	0.992833	0.926	5.13e-07
chr12:54294658-54294676	pos_0	chr12:54294151-54294652	0.295379638819564	-257	0.0204969	0.00104425	0.22247	0	0.977667	0.848444	2.43e-06
chr12:54301573-54301591	pos_0	chr12:54301928-54302429	0.330529521146015	-515	0.00872454	0.00214024	0.125381	0	0.995167	0.909111	8.61e-06
chr12:54302149-54302167	pos_0	chr12:54301928-54302429	0.31242972647605	12	0.0179643	0.00110758	0.145339	0	0.256444	0.376722	0.00032
chr12:54302178-54302195	neg_0	chr12:54301928-54302429	-0.304013057181783	0	0.0106272	-0.00485011	-0.128893	0	0.656529	0.459941	0.194
chr12:54302258-54302275	neg_0	chr12:54301928-54302429	-0.347315108275438	-80	0.0707149	-0.0501803	-0.417841	0	0.00535294	0.242882	0.015
chr12:54302384-54302401	neg_0	chr12:54301928-54302429	-0.290380316652445	-206	0.00676522	-0.00154381	-0.0796931	0	0.0260588	0.284588	0.00814
chr12:54329897-54329915	pos_0	chr12:54329734-54330235	0.309865696986605	70	0.0284589	0.00569257	0.30177	0	0.999889	1.01128	0.000524
chr12:54355734-54355753	pos_2	chr12:54355428-54355929	0.319317489120962	-56	0.016552	0.000552127	0.288025	0.0274589	0.996789	1.04879	0.000218
chr12:5439421-5439438	neg_0	chr12:5439424-5439925	-0.297191986278883	237	-6.54106e-05	-0.0126722	-0.0971617	0	0.840941	0.792471	0.465
chr12:5439664-5439682	pos_0	chr12:5439424-5439925	0.318564265395156	0	0.0108787	-0.00289377	0.229674	0	0.998944	0.923722	8.62e-05
chr12:5439703-5439720	neg_0	chr12:5439424-5439925	-0.344318436568959	-29	0.0824201	-0.0535242	-0.205561	0	0.999294	1.08153	0.00432
chr12:54655085-54655098	neg_1	chr12:54654844-54655345	-0.417229427888193	0	0.0478284	0.0224809	-0.189146	0	0.00130769	-0.0971538	NA
chr12:54655105-54655124	pos_2	chr12:54654844-54655345	0.292177500653425	-11	-7.57753e-05	0.00654687	0.0642162	0	0.0453158	0.260842	0.000185
chr12:54655144-54655157	neg_1	chr12:54654844-54655345	-0.334719377462043	-50	0.0499905	0.0372849	-0.0851534	0	0.0578462	0.0356154	NA
chr12:54700364-54700382	pos_0	chr12:54700239-54700740	0.347284970768848	108	0.0420875	-0.00329203	0.406382	0.113531	0.00555556	-0.048	4.01e-05
chr12:55499950-55499969	pos_1	chr12:55499788-55500289	0.355144164069132	70	0.024169	0.00548432	0.198758	0	0.179737	0.0505263	1.41e-05
chr12:55500021-55500039	pos_0	chr12:55499788-55500289	0.300381894431287	0	0.00259049	0.00224804	0.12681	0	0.0243333	0.05	3.82e-06
chr12:55500100-55500118	pos_0	chr12:55499788-55500289	0.262155066091547	-62	0.0213947	-0.00441151	0.0766389	0	0.004	-0.238167	0.000117
chr12:55717695-55717714	pos_4	chr12:55717990-55718491	0.279188400781124	527	-0.000776657	5.58872e-05	0.101799	0	0.874474	0.653211	0.0205
chr12:55718117-55718135	pos_0	chr12:55717990-55718491	0.276668365645723	106	0.00920151	0.000326369	0.0877541	0	1	1.13944	0.000153
chr12:55718168-55718187	pos_1	chr12:55717990-55718491	0.284519512751056	54	0.015954	0.000181659	0.167483	0	0.842053	0.765947	4.28e-05
chr12:55718710-55718727	neg_0	chr12:55717990-55718491	-0.332644230300346	-470	0.0412515	-0.0292188	-0.167653	0	0.940882	0.719471	0.00594
chr12:55730264-55730283	pos_1	chr12:55730010-55730511	0.269969633380918	-4	0.000141108	-0.000267277	0.120037	0.00374638	0.0249474	0.239421	0.000551
chr12:55730557-55730576	pos_2	chr12:55730010-55730511	0.307112072728068	-297	0.000669951	0.000454084	0.0942476	0.274356	0.00563158	-0.0355263	0.00022
chr12:558482-558495	neg_3	chr12:558271-558772	-0.321633858482629	27	0.0102175	-0.00391827	-0.0934462	0	0.00192308	-0.154	NA
chr12:558651-558664	neg_1	chr12:558271-558772	-0.398251519771459	-130	0.0182559	0.00169823	-0.116243	0	0.992923	0.884077	NA
chr12:558921-558940	neg_5	chr12:558271-558772	-0.357706266130311	-400	0.00780861	-0.0122368	-0.101754	0	0.178053	0.417895	0.225
chr12:558941-558954	neg_1	chr12:558271-558772	-0.376938761724859	-420	0.0117478	-0.000144509	-0.103561	0	0.0125385	-0.0150769	NA
chr12:56081716-56081729	neg_1	chr12:56081523-56082024	-0.339520778116772	45	0.0459142	0.00721176	-0.0813693	0.00730282	1	1.12192	NA
chr12:56081749-56081767	pos_0	chr12:56081523-56082024	0.320963539828335	7	0.0604657	0.000545207	0.291528	0.0607494	0.997722	0.887722	0.00238
chr12:56350854-56350861	pos_3	chr12:56351040-56351541	0.776616677094374	430	0.00255766	0.00525638	0.298148	0	0.910143	0.647	NA
chr12:56351080-56351093	neg_2	chr12:56351040-56351541	-0.432963874419002	198	-0.00145307	0.0027881	-0.0891125	0	0.213231	0.330231	NA
chr12:56351236-56351255	pos_2	chr12:56351040-56351541	0.361576371801475	36	0.00223051	0.00101467	0.210815	0	0.00536842	0.146263	9.19e-06
chr12:56351260-56351273	neg_1	chr12:56351040-56351541	-0.325579085760977	18	0.0119758	0.00201007	-0.119835	0	0.00192308	-0.321	NA
chr12:56351410-56351423	neg_1	chr12:56351040-56351541	-0.332051572985332	-120	-0.000727409	-0.00152936	-0.056515	0	0.973615	0.572923	NA
chr12:56351428-56351447	neg_5	chr12:56351040-56351541	-0.30753172133834	-138	0.0100061	-0.0126189	-0.0844265	0	0.988263	0.601526	0.109
chr12:56581488-56581501	neg_2	chr12:56581538-56582039	-0.40848505791556	288	-0.00110311	0.00104407	-0.0880833	0	0.998769	0.781846	NA
chr12:56581799-56581817	pos_0	chr12:56581538-56582039	0.315563330679654	-11	0.0443589	-0.00230357	0.342289	0	0.00355556	-0.138889	2.14e-05
chr12:56581929-56581948	pos_4	chr12:56581538-56582039	0.291633517762915	-141	-0.000953661	-0.00102965	0.187011	0	0.00310526	0.0773684	0.00146
chr12:56582025-56582032	pos_3	chr12:56581538-56582039	0.746795151049323	-237	-0.000528862	0.0098599	0.249294	0	0.00628571	0.00114285	NA
chr12:57888477-57888495	pos_0	chr12:57888636-57889137	0.29571895832803	-221	-0.00302736	0.00116652	0.120557	0	1	1.05689	0.000419
chr12:57888810-57888829	pos_2	chr12:57888636-57889137	0.357499295088754	58	0.020024	0.000400637	0.25947	0	0.965526	0.646	4.14e-06
chr12:57888998-57889011	neg_2	chr12:57888636-57889137	-0.387913339050138	-112	0.00193263	-0.00038578	-0.0979561	0	0.00430769	0.195923	NA
chr12:5811264-5811281	neg_0	chr12:5810643-5811986	-0.310302514674642	-17	0.0328215	-0.0677371	-0.162121	0.0104632	0.978235	0.894471	0.291
chr12:5811332-5811349	neg_0	chr12:5810643-5811986	-0.275712608535326	-85	0.00258555	-0.0359686	-0.0818796	0.00650134	0.995294	0.989353	0.0748
chr12:5811386-5811403	neg_0	chr12:5810643-5811986	-0.27626413171518	-139	0.00830755	-0.0160883	-0.0931168	0.0124593	0.999529	0.938471	0.099
chr12:5882738-5882756	pos_0	chr12:5882518-5883019	0.317108357797534	13	0.0724457	0.00777956	0.17686	0	0.994722	0.922889	3.12e-08
chr12:5882786-5882799	neg_1	chr12:5882518-5883019	-0.362567192791231	-18	0.0134196	0.0086806	-0.0802618	0	0.176154	0.471308	NA
chr12:5882906-5882924	pos_0	chr12:5882518-5883019	0.283987007265146	-138	4.42425e-05	0.000872016	0.0748376	0	0.0203889	0.28	0.000296
chr12:58893680-58893697	neg_0	chr12:58893970-58894471	-0.290863127279975	-14	0.0477632	-0.044443	-0.101264	0.0214108	0.820765	0.499647	0.0477
chr12:58894234-58894252	pos_0	chr12:58893970-58894471	0.319226607649702	-14	0.00341998	0.0090146	0.33814	0	0.569611	0.681167	2.09e-06
chr12:59037329-59037348	pos_1	chr12:59036926-59037427	0.274766848302899	-153	0.00280581	3.56561e-05	0.11809	0	0.898	0.721632	7.58e-05
chr12:59037536-59037553	neg_0	chr12:59036926-59037427	-0.319210989255616	-360	0.00685838	-0.0204557	-0.0598254	0	0.606647	0.494235	0.00881
chr12:59066719-59066736	neg_0	chr12:59067031-59067532	-0.33703458530188	0	0.0507914	-0.0126646	-0.102772	0.00641775	0.916706	0.776	0.184
chr12:59067233-59067252	pos_1	chr12:59067031-59067532	0.298437996482436	30	0.0168364	-0.000362472	0.164963	0.00747734	0.999895	1.01253	3.31e-05
chr12:59067285-59067300	neg_4	chr12:59067031-59067532	-0.393994493447248	-4	0.0376226	-0.00424612	-0.12496	0.0180725	1	1.05873	0.447
chr12:59067329-59067347	pos_0	chr12:59067031-59067532	0.260937722990521	-48	0.0254457	-0.00186607	0.143677	0.0560348	1	1.0435	9.15e-05
chr12:59068009-59068027	pos_0	chr12:59067031-59067532	0.306567746559558	-728	-0.000875264	0.00228098	0.111454	0	0.00372222	-0.2615	0.000125
chr12:59736792-59736809	neg_0	chr12:59736771-59737272	-0.277682391889992	213	0.00189617	-0.0142667	-0.122093	0	0.005	0.0646471	0.134
chr12:59737049-59737056	pos_3	chr12:59736771-59737272	0.778075324820342	-28	0.00424065	0.00925936	0.27356	0	0.0282857	0.149143	NA
chr12:59737256-59737275	pos_4	chr12:59736771-59737272	0.31298035773178	-235	-8.07368e-06	0.000163122	0.120506	0	0.118211	0.153842	0.00294
chr12:61452189-61452207	pos_0	chr12:61452004-61452505	0.329657345843408	48	0.0593223	0.0153283	0.269996	0	5.55556e-05	-0.393111	1.47e-07
chr12:61452223-61452236	neg_2	chr12:61452004-61452505	-0.401375617676936	19	0.0285349	0.0061806	-0.0872275	0	0.00338462	0.0596923	NA
chr12:61505880-61505897	neg_0	chr12:61505619-61506120	-0.318540455028336	-11	0.0431836	-0.0904814	-0.239945	0	0.00111765	-0.0925882	0.232
chr12:61506259-61506277	pos_0	chr12:61505619-61506120	0.290169662438888	-390	0.00178731	0.000171704	0.116551	0	0.0183333	-0.0989444	9.45e-06
chr12:61506285-61506303	pos_0	chr12:61505619-61506120	0.346999708441733	-416	0.00112295	0.00130373	0.23518	0	0.00516667	0.0206667	4.37e-05
chr12:6178918-6178936	pos_0	chr12:6179301-6179802	0.301379103110596	616	0.00164496	7.18633e-05	0.125216	0	0.276611	0.103167	1.53e-05
chr12:6179139-6179152	neg_1	chr12:6179301-6179802	-0.338013511428653	400	0.0161126	0.0128457	-0.0829862	0	0.386308	0.401077	NA
chr12:6179466-6179479	neg_2	chr12:6179301-6179802	-0.404317326962679	73	0.0108305	0.000430291	-0.164592	0	0.00407692	0.155615	NA
chr12:6179509-6179528	pos_1	chr12:6179301-6179802	0.306229569647915	24	0.0131935	0.000232044	0.137567	0	0.00942105	0.0573684	8.17e-06
chr12:6179615-6179628	neg_1	chr12:6179301-6179802	-0.352589039391774	-64	0.00944762	0.00484316	-0.111299	0	0.0186154	0.00869231	NA
chr12:6179699-6179712	neg_2	chr12:6179301-6179802	-0.427350220631032	-148	0.00242809	0.00106068	-0.222346	0	0.000923077	-0.262692	NA
chr12:6180038-6180057	pos_2	chr12:6179301-6179802	0.296263431827251	-487	-9.68642e-05	-6.06932e-05	0.0818571	0	0.000421053	-0.230105	3.67e-05
chr12:61834399-61834418	pos_4	chr12:61834266-61834767	0.333081294082201	99	0.0154035	0.000437903	0.164191	0	0.925842	0.711211	0.00226
chr12:61834486-61834499	neg_1	chr12:61834266-61834767	-0.384340423857305	18	0.0225031	-0.00757874	-0.121577	0	0.276923	0.433	NA
chr12:61834516-61834533	neg_0	chr12:61834266-61834767	-0.286410331678247	0	0.0283458	-0.032076	-0.0971007	0	0.0230588	0.0706471	0.00916
chr12:61852488-61852506	pos_0	chr12:61852273-61852774	0.258573344283517	18	-1.9406e-05	0.00215081	0.206228	0	0.280833	0.393611	0.000347
chr12:61852576-61852593	neg_0	chr12:61852273-61852774	-0.310401036661042	-53	0.0412232	-0.0826339	-0.228731	0	0.042	0.117647	0.0149
chr12:61865054-61865073	pos_2	chr12:61864794-61865295	0.289467496050432	-10	0.0160349	0.00354611	0.203477	0	0.0484737	0.218211	3.72e-05
chr12:61865335-61865353	pos_0	chr12:61864794-61865295	0.257898769754724	-291	0.000245643	0.000379251	0.0923109	0	0.0165556	0.00938889	0.000412
chr12:6230776-6230795	pos_1	chr12:6230649-6231150	0.267892063714676	105	0.000442454	0.000587573	0.086057	0	0.716895	0.579474	3.71e-05
chr12:6230825-6230843	pos_0	chr12:6230649-6231150	0.27098353876352	57	0.00270754	0.000385841	0.133271	0	0.95	0.866444	0.000122
chr12:6230912-6230931	pos_1	chr12:6230649-6231150	0.36798746813192	-13	0.0350698	0.00296159	0.342714	0	0.277368	0.357211	4.43e-07
chr12:6231263-6231282	neg_5	chr12:6230649-6231150	-0.308352950001616	-364	0.00831203	-0.0132121	-0.110652	0	0.00278947	-0.096	0.21
chr12:62635889-62635907	pos_0	chr12:62635576-62636077	0.316567137083477	-63	0.0230414	0.000599785	0.207581	0	0.0360556	0.225111	2.76e-06
chr12:62636204-62636217	neg_2	chr12:62635576-62636077	-0.452729048107053	-378	0.000181469	0.00388521	-0.190815	0	0.295231	0.221154	NA
chr12:62636247-62636266	pos_2	chr12:62635576-62636077	0.305392372642115	-421	-0.000573909	0.0024293	0.0821637	0	0.049	0.335053	0.000101
chr12:62636279-62636298	pos_1	chr12:62635576-62636077	0.294567193676309	-453	0.000623172	-0.000520941	0.0869971	0	0.378263	0.315263	0.000173
chr12:62647443-62647460	neg_0	chr12:62647516-62648017	-0.275863570383122	307	-0.000320448	-0.0128306	-0.0695689	0	0.00194118	0.160588	0.134
chr12:62647718-62647737	pos_1	chr12:62647516-62648017	0.353962778414149	30	0.0507229	0.00570177	0.334552	0	0.358579	0.555158	2.56e-06
chr12:62647872-62647889	neg_0	chr12:62647516-62648017	-0.304379816931275	-106	0.011663	-0.0145082	-0.105429	0	0.0783529	-0.00358823	0.0314
chr12:62922470-62922487	neg_0	chr12:62922487-62922988	-0.266729727741698	251	0.013354	-0.0293794	-0.18855	0.00909651	0.099	0.0740588	0.0804
chr12:62922660-62922678	pos_0	chr12:62922487-62922988	0.280769397370547	60	0.0214159	0.00705935	0.207963	0.0289531	0.0412222	0.316611	7.23e-05
chr12:62922795-62922814	pos_1	chr12:62922487-62922988	0.290302732500147	-58	0.00205519	0.001086	0.200107	0.0459533	0.00336842	0.0622105	8.21e-05
chr12:64552607-64552624	neg_0	chr12:64552331-64552832	-0.321953145068039	-26	0.0851085	-0.0826721	-0.3254	0	0.00317647	-0.115412	0.0316
chr12:64552661-64552678	neg_0	chr12:64552331-64552832	-0.278852431017802	-80	0.0194386	-0.0271494	-0.11472	0	0.024	0.138765	0.111
chr12:64584059-64584076	neg_0	chr12:64583786-64584953	-0.357014633167639	-23	0.0572053	-0.0537345	-0.364077	0.0116675	0.156	0.443059	0.0227
chr12:64584372-64584391	pos_2	chr12:64583786-64584953	0.33836329794317	-18	0.0920619	0.00294057	0.267566	0.0370901	0.0511053	0.305211	1.76e-06
chr12:64663175-64663188	neg_1	chr12:64662570-64663458	-0.416914761995295	20	0.0461818	0.0304006	-0.133361	0	0.0447692	0.331	NA
chr12:64663233-64663251	pos_0	chr12:64662570-64663458	0.362730654891999	-26	0.0652684	0.0122626	0.196435	0	0.022	0.3935	3.9e-06
chr12:64687904-64687933	neg_6	chr12:64687724-64688225	-0.207291426126026	42	0.0164345	9.3049e-05	-0.046171	0.008744	0.00131034	-0.123034	0.00619
chr12:64687994-64688013	neg_5	chr12:64687724-64688225	-0.297827246736075	-20	0.0312634	-0.0651056	-0.148272	0.00480211	0.593	0.572	0.145
chr12:64688015-64688032	neg_0	chr12:64687724-64688225	-0.283621747421656	-41	0.00980256	-0.0292411	-0.0746083	0.0187418	0.755294	0.566529	0.0326
chr12:64688114-64688132	pos_0	chr12:64687724-64688225	0.310239335739019	-140	0.0155535	0.00479631	0.204786	0.0224418	0.000111111	-0.510222	0.000107
chr12:64969028-64969046	pos_0	chr12:64968952-64969453	0.304277420421704	157	0.00169568	0.000746184	0.207728	0.198842	0.0496111	0.184556	8.43e-05
chr12:64969129-64969148	pos_1	chr12:64968952-64969453	0.296903948264632	55	0.0240549	0.00965856	0.198755	0.0548736	0.0828947	0.255	2.51e-05
chr12:64969161-64969179	pos_0	chr12:64968952-64969453	0.313651182140458	24	0.0288379	0.00598351	0.253276	0.12823	0.794944	0.374889	0.000729
chr12:64969465-64969478	neg_2	chr12:64968952-64969453	-0.4567936137129	-263	0.00140667	0.00111556	-0.0977628	0.0130811	0.167231	0.485308	NA
chr12:65306305-65306323	pos_0	chr12:65306623-65307124	0.255529250252973	551	-0.000221547	-3.30872e-05	0.0919031	0	0.0166111	0.281444	0.000177
chr12:65306827-65306846	pos_1	chr12:65306623-65307124	0.313619664024663	28	0.0106321	-0.000178143	0.205774	0	0.999	0.866737	8.62e-06
chr12:65324401-65324420	pos_4	chr12:65324096-65325048	0.277218749642474	-55	-0.00105589	0.000238281	0.0800812	0.00659221	0.994947	0.764263	0.013
chr12:65324801-65324818	neg_0	chr12:65324096-65325048	-0.307976170110302	-4	0.0307721	-0.0229957	-0.160464	0.0088337	0.999882	1.01606	0.159
chr12:65324833-65324850	neg_0	chr12:65324096-65325048	-0.28947768685081	-36	0.106952	-0.0559575	-0.201857	0.0165439	0.999412	1.15729	0.206
chr12:65324876-65324895	pos_1	chr12:65324096-65325048	0.32045887785121	-79	0.0253343	-0.00180987	0.153573	0.0928921	0.999368	0.899579	2.61e-05
chr12:65327982-65327999	neg_0	chr12:65327503-65328261	-0.324379272445371	12	0.0359128	-0.0596487	-0.259581	0.00118972	0.999706	1.01976	0.0271
chr12:65328028-65328045	neg_0	chr12:65327503-65328261	-0.340660237397782	-18	0.0734166	-0.0755422	-0.134589	0.00798047	0.999647	0.938118	0.0021
chr12:65510739-65510758	pos_2	chr12:65510566-65511445	0.344628324921695	59	0.00986953	0.00153614	0.261048	0.162084	0.968895	0.823421	3.51e-05
chr12:65896255-65896273	pos_0	chr12:65896084-65896939	0.309785354308763	62	0.0621193	0.00691991	0.242093	0.171262	0.968778	0.833722	3.43e-06
chr12:65896290-65896303	neg_2	chr12:65896084-65896939	-0.388499122627224	32	0.0427212	0.00329839	-0.0927594	0.0116327	0.997385	0.791308	NA
chr12:65896476-65896494	pos_0	chr12:65896084-65896939	0.300715364581991	-142	0.00338158	0.00103706	0.129754	0.178673	0.662444	0.650333	0.000104
chr12:65937282-65937300	pos_0	chr12:65937101-65937602	0.291477817325782	52	0.0115466	0.000803679	0.125799	0	0.0569444	0.265889	0.000721
chr12:65937525-65937538	neg_2	chr12:65937101-65937602	-0.367225376003292	-174	0.012453	-0.00392939	-0.121199	0	0.457462	0.472	NA
chr12:65937552-65937569	neg_0	chr12:65937101-65937602	-0.336058957858985	-201	0.0206563	-0.020638	-0.185999	0	0.642529	0.634765	0.0432
chr12:65937653-65937670	neg_0	chr12:65937101-65937602	-0.282200732127733	232	0.00487104	-0.0193403	-0.110168	0	0.113647	0.313765	0.147
chr12:65937732-65937751	pos_2	chr12:65937101-65937602	0.328018714185197	151	0.000928516	-0.000264685	0.0815169	0	0.0481053	0.251053	6.82e-05
chr12:65961848-65961865	neg_0	chr12:65961144-65962139	-0.317386639346308	24	0.0464989	-0.0475891	-0.0904308	0.0147188	0.980412	0.766	0.00289
chr12:66269883-66269901	pos_0	chr12:66269688-66270189	0.318457320243673	38	0.0178756	-0.0031714	0.270211	0	5e-04	-0.105667	0.000217
chr12:66436146-66436163	neg_0	chr12:66435984-66436485	-0.380695030601072	72	0.0945164	-0.056576	-0.304442	0	0.994	0.973412	0.0784
chr12:66436167-66436185	pos_0	chr12:66435984-66436485	0.32412516858959	50	0.0580757	0.00054076	0.188826	0	0.0620556	-0.0650556	6.74e-06
chr12:66436204-66436217	neg_1	chr12:66435984-66436485	-0.325505605819934	18	0.0527444	0.0102516	-0.123857	0	0.282231	0.463615	NA
chr12:66503971-66503989	pos_0	chr12:66503757-66504258	0.376888634744426	19	0.0667532	0.010177	0.269653	0	0.0448889	0.388833	5.6e-07
chr12:66504206-66504224	pos_0	chr12:66503757-66504258	0.296931184874717	-199	0.00224835	0.0027716	0.0918503	0	0.0203889	0.0443889	0.000132
chr12:66616736-66616753	neg_0	chr12:66616654-66617155	-0.33448130264584	152	0.00104463	-0.00343651	-0.0751159	0	0.0836471	0.257647	0.0016
chr12:67202082-67202089	pos_3	chr12:67201915-67202416	0.641019243182928	77	0.00142526	0.00128038	0.170113	0	0.975429	0.794286	NA
chr12:67202195-67202208	neg_1	chr12:67201915-67202416	-0.3465454904813	-30	0.0367668	0.00829795	-0.11615	0	0.996308	0.747769	NA
chr12:67202304-67202311	pos_3	chr12:67201915-67202416	0.749168051885104	-139	-0.00256659	0.0144245	0.348319	0	0.982143	0.631857	NA
chr12:67237448-67237466	pos_0	chr12:67237186-67237687	0.311492547617374	-12	0.0503606	0.00403906	0.156678	0.0959968	0.0135	0.128278	6.17e-05
chr12:67237483-67237496	neg_1	chr12:67237186-67237687	-0.394347478783685	-47	0.112907	0.0314076	-0.18977	0.0105597	0.371	0.457846	NA
chr12:67426364-67426382	pos_0	chr12:67426081-67426582	0.299739199720272	-33	0.0256031	-0.00111345	0.142725	0.0795572	0.130944	0.310222	0.00055
chr12:67426385-67426402	neg_0	chr12:67426081-67426582	-0.385240804662499	-54	0.136391	-0.0448318	-0.496761	0.0120085	0.0254118	0.367059	0.0452
chr12:67525554-67525573	pos_2	chr12:67525056-67526084	0.300863118412496	18	0.00391934	-0.000574476	0.0972025	0	0.016	0.0233684	7.99e-05
chr12:67525593-67525610	neg_0	chr12:67525056-67526084	-0.35652131861214	-3	0.0156065	-0.0545543	-0.10418	0	0.03	0.171471	0.00808
chr12:67631857-67631870	neg_7	chr12:67631604-67632443	-0.403509417217701	-3	0.00617266	0.00192624	-0.106854	0	0.179	0.183769	NA
chr12:67632054-67632073	pos_1	chr12:67631604-67632443	0.29018575277938	120	0.00387815	0.00124999	0.139373	0	0.00652632	0.199684	2.33e-05
chr12:67661360-67661379	pos_1	chr12:67661380-67661881	0.261836641916296	252	0.00143185	2.41744e-05	0.0902406	0.0169019	0.992947	0.699947	2.25e-05
chr12:67661520-67661538	pos_0	chr12:67661380-67661881	0.343493838850833	93	0.0458233	0.00540392	0.112421	0.297282	1	1.04711	8.78e-07
chr12:67661627-67661644	neg_0	chr12:67661380-67661881	-0.27450001607339	0	0.0440299	-0.0388455	-0.110525	0.0140273	0.999765	1.05376	0.14
chr12:67661658-67661675	neg_0	chr12:67661380-67661881	-0.331430276795772	-28	0.0850501	-0.0613614	-0.259788	0.012687	0.915706	0.711	0.0982
chr12:67661677-67661684	pos_3	chr12:67661380-67661881	0.745280640503602	-47	0.0283693	0.026147	0.223075	0.0114809	0.161	0.290714	NA
chr12:68170820-68170849	neg_6	chr12:68170651-68171152	-0.201146278620613	53	0.0410223	-0.00609904	-0.122251	0	0.00182759	0.0171379	0.0118
chr12:68170887-68170905	pos_0	chr12:68170651-68171152	0.291050890185458	0	0.0111367	-0.00161246	0.151183	0	0.0129444	0.0237778	0.000539
chr12:69054030-69054049	pos_1	chr12:69054253-69054754	0.277478395723436	-326	-0.000692838	-0.000295978	0.0773831	0.00502403	0.0677895	-0.0235789	1.06e-05
chr12:69054490-69054508	pos_0	chr12:69054253-69054754	0.308570586765787	0	0.0296276	-0.00442017	0.444248	0.0312653	0.00183333	-0.419111	0.000387
chr12:6925218-6925237	pos_2	chr12:6924765-6925266	0.363742880976677	-203	0.00105679	0.00057675	0.295463	0	0.0132105	0.211105	3.13e-06
chr12:6925623-6925630	pos_3	chr12:6924765-6925266	0.77756560434086	373	0.0034694	0.00711605	0.231323	0.00498512	0.014	0.0877143	NA
chr12:69428438-69428451	neg_2	chr12:69428326-69428827	-0.353552501082511	126	-0.000971215	0.00121348	-0.0898649	0	0.0163846	0.0217692	NA
chr12:69428478-69428497	neg_5	chr12:69428326-69428827	-0.356971407120656	80	0.00891087	-0.0458137	-0.293078	0	0.115947	0.323211	0.0116
chr12:69428623-69428641	pos_0	chr12:69428326-69428827	0.300466461125593	-47	0.0539776	0.00380974	0.277751	0	0.0223333	-0.179389	2.13e-05
chr12:69433817-69433830	neg_1	chr12:69433602-69434103	-0.412229698210971	23	0.0476652	0.0493933	-0.151919	0	0.502	0.334769	NA
chr12:69433872-69433890	pos_0	chr12:69433602-69434103	0.311604510591281	-20	0.0251036	0.00886642	0.327181	0	0.997111	0.768944	6.97e-06
chr12:69433892-69433911	pos_1	chr12:69433602-69434103	0.265925132788304	-40	0.00885686	5.8858e-05	0.124541	0	0.988053	0.758316	0.000557
chr12:69837431-69837449	pos_0	chr12:69837180-69837681	0.332228395715382	-1	0.0935031	0.00959921	0.173869	0	0.0112778	-0.0191667	7.03e-07
chr12:70070634-70070652	pos_0	chr12:70070500-70071001	0.269299875572168	99	0.00987374	0.000852439	0.23008	0.0444072	0.729778	0.416111	2.6e-05
chr12:70070768-70070785	neg_0	chr12:70070500-70071001	-0.375857169819288	-18	0.118607	-0.0867739	-0.182534	0.0144053	0.997765	0.877294	0.0611
chr12:70071195-70071213	pos_0	chr12:70070500-70071001	0.350262499328797	-445	0.0012682	0.00284044	0.163164	0.163023	0.0154444	0.264444	9.77e-06
chr12:70535966-70535983	neg_0	chr12:70535824-70536325	-0.315409564997293	92	0.000131022	-0.0190266	-0.0790688	0	0.000470588	-0.255471	0.196
chr12:70536189-70536207	pos_0	chr12:70535824-70536325	0.349716653323571	-115	0.0387556	0.00222378	0.275002	0	0.988111	0.612944	0.000482
chr12:70536506-70536525	pos_4	chr12:70535824-70536325	0.320076500222747	-432	-0.000949812	0.00112038	0.0824921	0	0.00136842	0.0472632	0.0103
chr12:71567520-71567538	pos_0	chr12:71566651-71567152	0.307300523944122	-619	0.00272884	0.0002362	0.107237	0	0.001	-0.0984444	0.000121
chr12:7194799-7194816	neg_0	chr12:7194535-7195036	-0.366502569678394	-14	0.0925226	-0.0894166	-0.21773	0	0.00152941	0.0583529	0.108
chr12:7194845-7194863	pos_0	chr12:7194535-7195036	0.284580131685895	-60	0.00935849	-0.00340929	0.23147	0.00286686	0.0270556	0.303278	0.000181
chr12:7195336-7195353	neg_0	chr12:7194535-7195036	-0.318766725915236	-24	0.103183	-0.0447719	-0.0757971	0.0109593	0.225706	0.426765	0.0137
chr12:72255363-72255380	neg_0	chr12:72255167-72255668	-0.274886255177989	38	0.0381011	-0.0625162	-0.113985	0	0.00529412	-0.150471	0.122
chr12:72255392-72255409	neg_0	chr12:72255167-72255668	-0.305304047663361	9	0.100406	-0.104353	-0.335943	0	0.179529	0.352	0.293
chr12:72255573-72255580	pos_3	chr12:72255167-72255668	0.778260257415749	-156	-0.00397943	0.00899233	0.202131	0	0.00414286	0.208143	NA
chr12:72449945-72449963	pos_0	chr12:72449764-72450265	0.302441503054117	52	0.0520799	-0.000272857	0.360557	0	0.046	0.0935556	0.00018
chr12:7264779-7264798	pos_1	chr12:7264652-7265153	0.321341547103468	105	0.0118088	4.67489e-05	0.170884	0	0.996474	0.901789	3.95e-05
chr12:7264934-7264947	neg_1	chr12:7264652-7265153	-0.384018863834953	-32	0.0316981	0.00885171	-0.124182	0	0.0145385	0.269462	NA
chr12:7265008-7265015	pos_3	chr12:7264652-7265153	0.748787253046534	-106	-0.00251222	0.000143119	0.137137	0	0.00757143	0.118571	NA
chr12:7265173-7265191	pos_0	chr12:7264652-7265153	0.272289785078322	-271	0.00258354	0.000221196	0.122314	0	0.0408889	-0.0025	0.000204
chr12:72694397-72694416	pos_2	chr12:72694164-72694665	0.303271580562983	0	0.0124138	-0.000503038	0.210717	0	0.854211	0.634053	9.07e-06
chr12:72694462-72694479	neg_0	chr12:72694164-72694665	-0.318457500746503	-48	0.0597375	-0.0329137	-0.0833159	0	0.890647	0.699647	0.236
chr12:74621073-74621091	pos_0	chr12:74620870-74621371	0.298931888320907	30	0.0503429	-0.000270572	0.144529	0	0.518222	0.278333	2.3e-05
chr12:74621172-74621191	pos_2	chr12:74620870-74621371	0.293045026119494	-52	0.00841365	-0.00342789	0.104233	0	0.0258421	0.209684	2.96e-06
chr12:75319667-75319674	pos_3	chr12:75319073-75319574	0.7761491357936	-344	-0.00166928	0.00161975	0.134931	0	0.852	0.524286	NA
chr12:75558486-75558515	neg_6	chr12:75558307-75558808	-0.199594024725108	43	0.0167812	0.0032472	-0.065706	0	0.0355862	0.11331	0.0194
chr12:75558590-75558609	pos_4	chr12:75558307-75558808	0.275192465145673	-33	0.00425867	5.13855e-05	0.165337	0	0.0986316	0.392737	0.00204
chr12:75558615-75558632	neg_0	chr12:75558307-75558808	-0.294759075850391	-58	0.0547429	-0.0505681	-0.0907593	0	0.00276471	0.0271176	0.00604
chr12:75560418-75560436	pos_0	chr12:75560128-75560629	0.315243065174194	-40	0.0233194	0.00499434	0.221716	0.0370389	0.0201111	0.243	2.87e-05
chr12:75561017-75561035	pos_0	chr12:75560128-75560629	0.325431115817344	33	0.0166991	-0.00467489	0.223741	0.230342	0.946667	0.589944	5.21e-05
chr12:75561096-75561109	neg_1	chr12:75560817-75561318	-0.349993569756869	-29	0.0222059	0.000165903	-0.0938691	0.0185702	0.05	0.431769	NA
chr12:75710344-75710362	pos_0	chr12:75710329-75710830	0.292013103026748	218	0.000162672	0.000382966	0.116905	0.0173382	0.00466667	-0.039	0.0014
chr12:75710535-75710553	pos_0	chr12:75710329-75710830	0.297127348093058	27	0.0441507	-0.016788	0.232671	0.28612	0.0916111	0.312944	1.63e-07
chr12:75710584-75710591	pos_3	chr12:75710329-75710830	0.7673903245392	-5	0.00301978	0.00449106	0.166495	0.00982313	0.0142857	0.363714	NA
chr12:75766839-75766858	pos_4	chr12:75766257-75767213	0.292083890959073	105	0.0102037	8.7669e-05	0.0943768	-0.00240365	0.999947	1.08332	0.0157
chr12:75766862-75766880	pos_0	chr12:75766257-75767213	0.294230053487928	83	0.0742437	0.00459519	0.212762	0.21761	1	1.14156	1.71e-05
chr12:75812536-75812553	neg_0	chr12:75812259-75812760	-0.344494385079969	-27	0.0944434	-0.0818338	-0.382084	0	1	1.05094	0.0663
chr12:75864413-75864430	neg_0	chr12:75864144-75865103	-0.341264675737388	-19	0.0239206	-0.024099	-0.187137	0	0.00417647	-0.379	0.147
chr12:75864843-75864860	neg_0	chr12:75864144-75865103	-0.316091282483688	0	0.0234023	-0.0360455	-0.0745194	0	0.130941	0.350235	0.0181
chr12:75864941-75864960	pos_1	chr12:75864144-75865103	0.294236425764606	-89	0.0121533	-0.00261177	0.14837	0	0.169579	0.0977895	3.05e-05
chr12:75864993-75865011	pos_0	chr12:75864144-75865103	0.333910700133489	-141	0.0313679	-0.000870867	0.154103	0	0.0872778	0.166056	9.96e-06
chr12:75889334-75889353	pos_1	chr12:75889152-75889653	0.275127818901802	50	0.0147574	0.00342766	0.133826	0.104059	0.431368	0.442	2.18e-05
chr12:75889463-75889481	pos_0	chr12:75889152-75889653	0.322188653217366	-61	0.080612	0.00644506	0.20794	0.140414	0.991833	0.960333	7.37e-07
chr12:76143637-76143655	pos_0	chr12:76143524-76144025	0.338309786351328	120	0.042864	-0.000832505	0.189218	0	0.00383333	-0.0793889	2.3e-05
chr12:76143826-76143855	neg_6	chr12:76143524-76144025	-0.211505045187881	-52	0.0148868	0.000487517	-0.0817379	0	0.0635862	0.205655	0.0195
chr12:76334216-76334223	pos_3	chr12:76334679-76335180	0.786186336326749	707	-0.000630742	0.000312243	0.148612	0	0.616571	0.302714	NA
chr12:76334878-76334896	pos_0	chr12:76334679-76335180	0.307854734761916	34	0.0659397	0.0202714	0.270976	0	0.370611	0.299889	6.74e-08
chr12:76713280-76713298	pos_0	chr12:76713070-76713571	0.30782786442553	23	0.00826893	0.0010719	0.272704	0	0.0383889	0.200833	4.14e-05
chr12:76739058-76739077	pos_1	chr12:76739142-76739643	0.270708134058535	316	-0.000770415	0.000890738	0.0963966	0	0.0768947	0.162105	0.00367
chr12:76739395-76739408	neg_1	chr12:76739142-76739643	-0.419148955214457	-3	0.0565253	0.0387798	-0.400866	0	0.174462	0.0813846	NA
chr12:76739425-76739444	pos_1	chr12:76739142-76739643	0.272457267927769	-33	0.013619	0.00448513	0.0941271	0	0.373684	0.233	0.000251
chr12:77342886-77342905	pos_4	chr12:77342671-77343172	0.371500284759221	17	0.0247814	0.00349775	0.32464	0.0341426	0.269684	0.286211	0.000559
chr12:77342961-77342974	neg_1	chr12:77342671-77343172	-0.344238404384327	-40	0.0170893	0.0240484	-0.0892176	0.0126236	0.949231	0.508	NA
chr12:77746378-77746395	neg_0	chr12:77746070-77746571	-0.310587464133829	-58	0.0398278	-0.0472639	-0.100745	0	0.00976471	0.306529	0.0692
chr12:77746664-77746682	pos_0	chr12:77746070-77746571	0.270098800644165	-344	0.00199455	-0.000755323	0.185923	0	0.0555556	0.288	6.7e-05
chr12:77847160-77847179	pos_1	chr12:77846898-77847399	0.289732104781412	-12	0.0385973	0.00139294	0.196813	0	0.997474	0.910158	6.05e-05
chr12:78759630-78759637	pos_3	chr12:78759310-78759811	0.75317455325579	-70	0.0119702	0.0207912	0.289621	0	0.00342857	0.0582857	NA
chr12:79538684-79538703	pos_1	chr12:79538529-79539030	0.33098225609784	77	0.0147595	-0.00118573	0.188898	0	0.00115789	0.0392632	6.98e-06
chr12:79538777-79538794	neg_0	chr12:79538529-79539030	-0.311892530572833	0	0.0405838	-0.049975	-0.150879	0	0.00458824	-0.0144706	0.0338
chr12:80219543-80219556	neg_3	chr12:80219267-80220097	-0.394054492946181	-26	0.079872	-0.022808	-0.110848	0.00509202	0.999538	0.838231	NA
chr12:80219569-80219582	neg_3	chr12:80219267-80220097	-0.372996098858479	-52	0.0640456	-0.00157859	-0.076855	0.00759128	0.997154	0.756231	NA
chr12:80272744-80272761	neg_0	chr12:80272467-80272968	-0.303090343883133	-27	0.0579388	-0.1082	-0.147313	0	0.128824	0.257765	0.489
chr12:80272989-80273002	neg_2	chr12:80272467-80272968	-0.385702271295006	-272	-0.000970797	0.000753412	-0.122004	0	0.142154	0.166385	NA
chr12:80273007-80273024	neg_0	chr12:80272467-80272968	-0.332659315406399	-290	0.00236384	-0.000809915	-0.158481	0	0.279412	0.463471	0.0843
chr12:81653342-81653361	pos_2	chr12:81653122-81653623	0.287497123424579	12	0.01082	-0.0037561	0.149535	0	0.00663158	-0.0175789	6.1e-06
chr12:81653520-81653533	neg_2	chr12:81653122-81653623	-0.451338708724013	-148	0.000796245	0.000164619	-0.101541	0	0.0502308	-0.184385	NA
chr12:82657743-82657761	pos_0	chr12:82657861-82658362	0.36826656848162	351	0.0189822	0.00363147	0.157647	0.2298	0.0114444	-0.131889	1.72e-08
chr12:82658030-82658047	neg_0	chr12:82657861-82658362	-0.308760143853718	65	0.0208939	-0.0296851	-0.237236	0.00799674	0.00888235	-0.105	0.284
chr12:82658100-82658117	neg_0	chr12:82657861-82658362	-0.35345523586602	0	0.126878	-0.110264	-0.299624	0.00998291	0.0155294	0.165765	0.0286
chr12:82857484-82857503	pos_1	chr12:82857196-82857697	0.332249337694722	-38	0.0356674	0.00543303	0.301265	0	0.979368	0.854421	1.38e-06
chr12:82857518-82857536	pos_0	chr12:82857196-82857697	0.255937283665782	-72	-0.00188209	0.00159505	0.159673	0	0.9945	1.02806	0.00608
chr12:82857575-82857594	pos_2	chr12:82857196-82857697	0.309654571370562	-129	0.00565306	-0.000589597	0.0739991	0	0.985368	0.929842	5.21e-05
chr12:83017121-83017139	pos_0	chr12:83016886-83017387	0.30124912171085	0	0.0359502	0.00323992	0.363418	0	0.0624444	0.189056	0.000453
chr12:83017251-83017258	pos_3	chr12:83016886-83017387	0.762090852603721	-115	-0.00279684	0.00643022	0.21371	0	0.0164286	0.143	NA
chr12:83827368-83827386	pos_0	chr12:83827175-83827676	0.296236624323147	40	0.0173194	0.00267296	0.145998	0.0622445	0.0492222	0.0107222	2.88e-05
chr12:83827433-83827446	neg_1	chr12:83827175-83827676	-0.347440671027148	-8	0.0704285	0.027266	-0.255478	0.00657805	0.5	0.0526154	NA
chr12:83828018-83828035	neg_0	chr12:83827175-83827676	-0.345602199093241	-6	0.0788533	-0.0362401	-0.08624	0.00767337	0.0274706	0.00264705	0.0584
chr12:83959377-83959396	pos_1	chr12:83959219-83959720	0.297363664237476	74	0.00794133	-0.00422237	0.153112	0	0.101526	0.0367368	9.97e-06
chr12:84621021-84621038	neg_0	chr12:84620529-84621350	-0.327761493263264	62	0.041025	-0.0640384	-0.191516	0	0.0128235	0.139353	0.142
chr12:84621075-84621092	neg_0	chr12:84620529-84621350	-0.291250185298516	8	0.0675356	-0.0670994	-0.166437	0	0.0282941	0.173412	0.058
chr12:8549614-8549633	pos_4	chr12:8549354-8549855	0.275294842986502	-10	0.0106412	-0.000568252	0.210063	0	0.0253158	0.242737	0.00192
chr12:8549679-8549697	pos_0	chr12:8549354-8549855	0.258515124125198	-75	-0.00133044	-0.00100655	0.158156	0	0.0462222	0.189556	0.000232
chr12:85567951-85567969	pos_0	chr12:85568349-85568850	0.305101905933146	631	-0.000141795	-0.000237667	0.0817451	0	0.0185	0.135222	3.63e-05
chr12:85568382-85568401	pos_1	chr12:85568349-85568850	0.353689955742562	199	0.0338646	0.00100512	0.276329	0.0691034	0.0491053	0.0332632	4.79e-07
chr12:85568573-85568592	pos_1	chr12:85568349-85568850	0.316999433927631	8	0.0234561	0.00147403	0.194066	0.0197929	0.0464737	0.224	9.71e-06
chr12:85568625-85568643	pos_0	chr12:85568349-85568850	0.348816665615612	-26	0.108218	0.0138936	0.214103	0.237891	0.0840556	0.0873333	4.45e-09
chr12:85816135-85816153	pos_0	chr12:85815858-85816359	0.330035961723586	-27	0.0197875	-0.00374459	0.338582	0	0.00522222	-0.0982222	0.000324
chr12:85816274-85816292	pos_0	chr12:85815858-85816359	0.256730486581973	-166	-0.00062913	0.000120537	0.0876425	0	0.00294444	-0.009	5.91e-05
chr12:87326655-87326662	pos_3	chr12:87326983-87327484	0.760835273835337	572	-0.000245217	0.00365148	0.15475	0	0.00228571	0.0701429	NA
chr12:87327204-87327223	neg_5	chr12:87326983-87327484	-0.316910166370358	11	0.043821	-0.0448232	-0.150955	0	0.00678947	0.124737	0.185
chr12:87327247-87327264	neg_0	chr12:87326983-87327484	-0.316578980669707	-14	0.0244956	-0.0305839	-0.19178	0	0.0161765	0.112882	0.33
chr12:87383959-87383966	pos_3	chr12:87384208-87384709	0.784969867421365	-8	0.0014276	0.00180061	0.132812	0.00547361	0.0801429	0.359143	NA
chr12:87384394-87384412	pos_0	chr12:87384208-87384709	0.350352790287407	47	0.0835654	0.00513444	0.229203	0.0371375	0.00266667	0.0982222	1.88e-05
chr12:87384517-87384534	neg_0	chr12:87384208-87384709	-0.325558428700459	-59	0.0374626	-0.0686336	-0.139951	0.00925271	0.235529	0.250176	0.197
chr12:87513993-87514010	neg_0	chr12:87513491-87514363	-0.297215226851815	103	0.0072039	-0.0100623	-0.106224	0.0109362	0.00188235	-0.0164706	0.0667
chr12:87514109-87514128	pos_1	chr12:87513491-87514363	0.308235711536879	0	0.0207258	-0.00297858	0.115564	0.0319455	0.0172632	0.108316	4.3e-06
chr12:87779199-87779218	pos_1	chr12:87779054-87779555	0.276190009380038	87	0.00239131	0.000772247	0.14374	0	0.0247895	-0.144632	7.64e-05
chr12:87779826-87779845	pos_1	chr12:87779054-87779555	0.280074967441614	-522	0.00161029	0.000446693	0.105802	0	0.0507368	0.104526	4.94e-05
chr12:88214883-88214900	neg_0	chr12:88214396-88215204	-0.325279355296718	54	0.0813262	-0.0575949	-0.124103	0.00972234	0.138824	-0.0109412	0.144
chr12:88214937-88214954	neg_0	chr12:88214396-88215204	-0.311313205146912	0	0.0959151	-0.0839462	-0.105494	0.00536431	0.128588	-0.154176	0.00307
chr12:88305690-88305709	pos_1	chr12:88305491-88305992	0.276565961608424	33	0.00303244	0.00209975	0.0656573	0.00759173	0.557421	0.520579	3.13e-06
chr12:88305782-88305799	neg_0	chr12:88305491-88305992	-0.273367962539832	-41	0.0454439	-0.0362522	-0.0931809	0.0416666	0.574941	0.442529	0.339
chr12:88305807-88305824	neg_0	chr12:88305491-88305992	-0.292741692847344	-66	0.0504091	-0.0737293	-0.191243	0.00999173	0.843176	0.508412	0.125
chr12:88305835-88305864	neg_6	chr12:88305491-88305992	-0.301221963486669	-94	0.0285399	-0.013863	-0.10798	0.00592102	0.314172	0.44731	0.0307
chr12:88578291-88578310	pos_4	chr12:88578122-88578623	0.286208280028699	63	0.00535582	0.00136692	0.151662	0.0162645	0.928947	0.802368	0.00485
chr12:88578457-88578464	pos_3	chr12:88578122-88578623	0.768926888416106	-85	0.0133764	0.00404385	0.210345	0.0188137	0.938143	0.636857	NA
chr12:88698577-88698595	pos_0	chr12:88698415-88699351	0.313831294768363	71	0.0515503	0.00259487	0.128647	0.0654749	0.0330556	0.133722	6.58e-07
chr12:88698621-88698634	neg_1	chr12:88698415-88699351	-0.355545577637316	32	0.102333	0.0108234	-0.0884458	0.0178094	0.296692	0.238538	NA
chr12:8880761-8880778	neg_0	chr12:8880506-8881007	-0.347849858985109	-5	0.0888385	-0.078327	-0.269698	0	0.0249412	0.0311176	0.00386
chr12:8880782-8880799	neg_0	chr12:8880506-8881007	-0.294992175879085	-26	0.0361782	-0.045358	-0.154484	0	0.0108235	0.0225882	0.0278
chr12:8880837-8880856	pos_4	chr12:8880506-8881007	0.286666830832705	-81	0.00311082	-0.00108688	0.113569	0	0.00373684	-0.182211	0.0058
chr12:8881301-8881319	pos_0	chr12:8880506-8881007	0.304582364289601	-545	-0.000739916	-0.000124911	0.0651523	0	0.209889	0.176444	9.48e-05
chr12:89117477-89117484	pos_3	chr12:89117404-89117905	0.794391235386271	171	-0.000318601	0.000597485	0.214216	0	0.00971429	0.343143	NA
chr12:89345894-89345909	neg_4	chr12:89345705-89347124	-0.446982831462642	47	0.0276225	0.00803432	-0.134111	0.00749574	0.984	1.02753	0.451
chr12:89346097-89346116	pos_1	chr12:89345705-89347124	0.284340285189393	-142	0.000775501	0.000184131	0.0850907	0.00966836	0.993895	0.887579	0.000622
chr12:89346183-89346201	pos_0	chr12:89345705-89347124	0.267588665633372	-228	0.0022479	0.000593483	0.109718	0.0498644	0.991611	0.653167	3.64e-06
chr12:89346469-89346482	neg_3	chr12:89345705-89347124	-0.349874274787043	-35	0.00939828	-0.00488076	-0.0874076	0.0135383	0.999846	1.04354	NA
chr12:89346549-89346566	neg_0	chr12:89345705-89347124	-0.318635386957004	-115	0.00131394	-0.0266692	-0.151251	0.00519093	1	1.02765	0.285
chr12:89557122-89557129	pos_3	chr12:89556922-89557423	0.674466650187716	44	0.0300095	0.00613185	0.286325	0.00988344	0.728571	0.855714	NA
chr12:89557214-89557232	pos_0	chr12:89556922-89557423	0.300522271348734	-42	0.0144774	-0.0016853	0.201283	0.030324	0.945167	0.745722	0.00047
chr12:90091110-90091123	neg_1	chr12:90090857-90091358	-0.367046582812539	-3	0.0538649	0.021142	-0.0963951	0.00965906	0.947769	0.576769	NA
chr12:90091128-90091147	pos_2	chr12:90090857-90091358	0.290791784897351	-21	0.0350318	0.000145147	0.106795	0.0120578	0.999684	1.00521	0.000225
chr12:90091501-90091520	pos_4	chr12:90090857-90091358	0.26749266023747	-394	-0.00106945	0.00447189	0.178902	0.00662845	0.220053	0.371211	0.00535
chr12:90858375-90858394	pos_1	chr12:90858253-90858754	0.27143362481481	110	0.00198969	-0.000494951	0.102165	0	0.0205789	-0.101368	0.000101
chr12:90858513-90858532	pos_1	chr12:90858253-90858754	0.359877449115447	-10	0.105752	0.00331383	0.300894	0	0.276316	0.223684	8.85e-07
chr12:91139543-91139560	neg_0	chr12:91139255-91139756	-0.294327743151489	-38	0.0331431	-0.0434656	-0.0848721	0	0.991	0.838118	0.00419
chr12:91139718-91139731	neg_2	chr12:91139255-91139756	-0.382744000944334	-213	0.00216441	0.0015452	-0.119743	0	0.196308	0.414769	NA
chr12:91255674-91255687	neg_1	chr12:91255601-91256102	-0.392914652518116	165	0.0182117	0.0561884	-0.128	0	0.0120769	-0.0246923	NA
chr12:91255732-91255745	neg_2	chr12:91255601-91256102	-0.348120215547206	107	0.000984225	0.00135368	-0.086096	0	0.00261538	0.154385	NA
chr12:91256206-91256224	pos_0	chr12:91255601-91256102	0.290663067262603	-355	-0.00199356	0.000249959	0.130425	0	0.0334444	0.152389	8.12e-05
chr12:91256516-91256533	neg_0	chr12:91255601-91256102	-0.326527442971091	147	0.0651638	-0.0462952	-0.0796832	0	0.0229412	-0.0753529	0.169
chr12:91364492-91364505	neg_2	chr12:91364044-91365050	-0.412996594759018	57	0.000101299	0.00392002	-0.105321	0	0.000769231	-0.0853077	NA
chr12:91364663-91364680	neg_0	chr12:91364044-91365050	-0.324718549979243	-102	0.00807078	-0.0345899	-0.183961	0	0.381353	0.467118	0.0211
chr12:91364713-91364730	neg_0	chr12:91364044-91365050	-0.295243401264462	70	0.0126649	-0.0313294	-0.132398	0	0.0461176	0.289941	0.249
chr12:91511828-91511846	pos_0	chr12:91511950-91512451	0.29975313279178	355	0.00136006	0.000367373	0.0771798	0.0676274	0.1345	0.343889	1.31e-05
chr12:91512010-91512028	pos_0	chr12:91511950-91512451	0.29854872567023	173	0.00199296	0.00313568	0.125662	0.0151641	0.517833	0.516278	4.94e-05
chr12:91512190-91512208	pos_0	chr12:91511950-91512451	0.347347581302682	0	0.0548099	0.022079	0.402613	0.231917	0.390111	0.336611	1.15e-07
chr12:91800939-91800958	pos_1	chr12:91801032-91801533	0.306869795787672	325	0.00374667	0.000173318	0.147891	0	0.00431579	-0.022	2.32e-05
chr12:91801270-91801283	neg_1	chr12:91801032-91801533	-0.387668332975748	0	0.0345299	0.00476298	-0.0808598	0.0073387	0.0260769	-0.243769	NA
chr12:91801319-91801338	pos_1	chr12:91801032-91801533	0.270797925961267	-37	0.00261404	0.00177262	0.0899012	0.0294856	0.123368	0.209263	3.65e-05
chr12:91801758-91801775	neg_0	chr12:91801032-91801533	-0.288393766798394	34	0.0839096	-0.0752914	-0.25285	0.009986	0.627941	0.571647	0.282
chr12:91801778-91801795	neg_0	chr12:91801558-91802473	-0.292508614178972	14	0.0316993	-0.0216193	-0.113268	0.0126619	0.569294	0.565471	0.13
chr12:91801807-91801820	neg_2	chr12:91801558-91802473	-0.344446850383388	0	0.0103271	-0.00614223	-0.085426	0.00557602	0.525615	0.614615	NA
chr12:91801895-91801913	pos_0	chr12:91801558-91802473	0.269609407695048	-87	4.85761e-05	0.000103527	0.13086	0.0122917	0.488111	0.462278	0.00184
chr12:91802190-91802207	neg_0	chr12:91801558-91802473	-0.342639847310959	16	0.0213565	-0.0344363	-0.224109	0.00428378	0.803294	0.729765	0.000415
chr12:91802240-91802253	neg_1	chr12:91801558-91802473	-0.33433809506891	-18	0.0481231	0.0158361	-0.11549	0	0.339308	0.306154	NA
chr12:91802456-91802474	pos_0	chr12:91801558-91802473	0.269656710116702	-234	0.00251572	0.000350551	0.119191	0	0.037	0.139389	9.86e-05
chr12:92107783-92107800	neg_0	chr12:92107582-92108083	-0.319051940679989	33	0.0154036	-0.0184336	-0.0944812	0	1	1.14612	0.178
chr12:92107880-92107897	neg_0	chr12:92107582-92108083	-0.290508463348643	-48	0.0041552	-0.0120463	-0.0925451	0	0.975176	0.693353	0.0399
chr12:92108143-92108161	pos_0	chr12:92107582-92108083	0.293472204882611	-311	0.00390343	0.000326071	0.0835629	0	0.0149444	0.0751667	4.64e-05
chr12:92136830-92136848	pos_0	chr12:92136986-92137487	0.287677203508944	389	0.000826035	0.000378566	0.0958421	0.0217507	0.138944	0.116222	6.36e-05
chr12:92137052-92137069	neg_0	chr12:92136986-92137487	-0.289587559737866	168	-0.000147965	-0.00775971	-0.136002	0.0104429	0.0752353	0.229294	NA
chr12:92137235-92137253	pos_0	chr12:92136986-92137487	0.365112114182449	0	0.112849	0.011786	0.23136	0.25375	0.0173889	0.2165	1.37e-06
chr12:92137413-92137420	pos_3	chr12:92136986-92137487	0.658986055526	-177	-0.000631815	0.00537286	0.195112	0.00893577	0.932714	0.878286	NA
chr12:92363768-92363786	pos_0	chr12:92363614-92364610	0.290751049343298	79	-0.000372541	0.00154505	0.105677	0.0861686	0.577611	0.477056	9.55e-05
chr12:92363791-92363810	pos_1	chr12:92363614-92364610	0.276621493667085	55	0.0147156	-0.000177798	0.112501	0.0807531	1	1.07063	2.2e-05
chr12:92364115-92364132	neg_0	chr12:92363614-92364610	-0.291527100808802	228	0.0368576	-0.0245039	-0.198595	0.0028211	0.00758824	0.291294	0.209
chr12:92369155-92369168	neg_3	chr12:92368965-92369466	-0.375166397045178	48	0.00777525	-0.00317271	-0.0775909	0.00391273	0.0699231	0.451615	NA
chr12:92369247-92369266	pos_1	chr12:92368965-92369466	0.349723775664331	-32	0.0754373	0.000946625	0.335444	0.0564167	0.00668421	-0.124684	4.98e-06
chr12:92369823-92369840	neg_0	chr12:92368965-92369466	-0.344695620152662	-1	0.0912885	-0.0880728	-0.20385	0.0100223	0.0150588	0.264588	0.0645
chr12:92441282-92441295	neg_1	chr12:92441189-92441690	-0.366546377557151	145	0.00636471	0.00493328	-0.084904	0	0.00161538	-0.403615	NA
chr12:92441464-92441493	neg_6	chr12:92441189-92441690	-0.218841471073521	-25	0.0166798	-0.00154476	-0.0975761	0	0.0429655	0.257828	0.00443
chr12:92441505-92441522	neg_0	chr12:92441189-92441690	-0.396472408627228	-66	0.0858303	-0.104603	-0.395544	0	0.254118	0.222294	0.027
chr12:92505414-92505432	pos_0	chr12:92505271-92505772	0.273917400023231	90	0.00390091	0.0012396	0.135567	0.0231578	0.688556	0.670222	0.000495
chr12:92505624-92505643	pos_2	chr12:92505271-92505772	0.333539181346999	-103	0.0165894	0.00114511	0.114479	0.140469	0.965947	0.762632	2.04e-05
chr12:92655227-92655244	neg_0	chr12:92654966-92655815	-0.286116101008422	-11	0.0706698	-0.0817624	-0.275777	0.0100507	0.981412	0.845235	0.328
chr12:92655245-92655262	neg_0	chr12:92654966-92655815	-0.30312262161047	-29	0.0609575	-0.0857692	-0.137715	0.00164072	0.646706	0.478353	0.0585
chr12:92655412-92655430	pos_0	chr12:92654966-92655815	0.269473987536766	135	-0.0006553	-0.000132018	0.113093	0.0273423	0.698556	0.601778	0.000262
chr12:92655559-92655576	neg_0	chr12:92654966-92655815	-0.319125908452593	0	0.00678592	-0.0206727	-0.117145	0.0153077	0.942118	0.471412	0.0107
chr12:92655762-92655779	neg_0	chr12:92654966-92655815	-0.304253283429653	-198	0.00905553	-0.0242157	-0.0827696	0.00392848	0.0588235	0.466353	0.00466
chr12:92655912-92655929	neg_0	chr12:92654966-92655815	-0.318169833457452	-348	0.00395468	-0.00327085	-0.0950641	0	0.0110588	0.0268235	0.106
chr12:93299352-93299369	neg_0	chr12:93298776-93299676	-0.299940293059883	57	0.052951	-0.060668	-0.190871	0	0.0528235	0.252824	0.0655
chr12:93299388-93299405	neg_0	chr12:93298776-93299676	-0.320867881926847	21	0.0746214	-0.0644774	-0.29294	0	0.00770588	-0.0495882	0.0134
chr12:93299470-93299487	neg_0	chr12:93298776-93299676	-0.307132402219458	-45	0.0292657	-0.0228771	-0.229684	0	0.0122353	0.173	0.074
chr12:93299552-93299565	neg_2	chr12:93298776-93299676	-0.345721235470811	-127	0.00371172	-0.00246628	-0.0830553	0	0.463077	0.256923	NA
chr12:93336402-93336420	pos_0	chr12:93336250-93336751	0.270971661111517	81	0.00412419	0.000626869	0.139833	0.0761312	0.719722	0.538	3.14e-05
chr12:93336515-93336528	neg_7	chr12:93336250-93336751	-0.479586344463101	-15	0.0286916	0.00818517	-0.194843	0.0113627	0.918846	0.771692	NA
chr12:93776706-93776725	pos_1	chr12:93777126-93777627	0.26680348167124	652	2.35863e-05	0.000335653	0.0678426	0	0.0245263	0.0338421	4.08e-05
chr12:93777376-93777394	pos_0	chr12:93777126-93777627	0.279092422145336	0	0.0193083	-3.11931e-05	0.1992	0	0.583	0.760833	2.37e-05
chr12:93965110-93965123	neg_1	chr12:93964864-93965365	-0.384678508219949	0	0.0784457	0.0376126	-0.357869	0	0.0116923	0.134154	NA
chr12:93965140-93965158	pos_0	chr12:93964864-93965365	0.31937954425037	-26	0.0427924	0.000552177	0.164319	0	0.578778	0.539167	0.000102
chr12:93965204-93965223	pos_1	chr12:93964864-93965365	0.297883799367204	-90	0.0172204	-0.00162086	0.169422	0	0.989263	0.667211	2.46e-05
chr12:93965547-93965560	neg_2	chr12:93964864-93965365	-0.421364061375926	-433	-0.0031822	-0.000200359	-0.124948	0	0.0106154	0.171462	NA
chr12:93971078-93971095	neg_0	chr12:93970881-93971382	-0.356022172923331	37	0.0685846	-0.0616009	-0.270848	0.0189693	0.0346471	0.158118	0.227
chr12:93971114-93971133	pos_1	chr12:93970881-93971382	0.303361341561216	0	-0.00393128	-4.15476e-05	0.0828845	0.0157799	0.0406316	0.170421	0.00019
chr12:93971449-93971456	pos_3	chr12:93970881-93971382	0.768499582341709	-318	-0.00165295	0.00440543	0.246678	0.00553138	0.0318571	0.0878571	NA
chr12:9407644-9407657	neg_1	chr12:9407330-9407831	-0.395571333552591	-64	0.0308884	0.0115581	-0.132158	0	0.0996923	0.0946923	NA
chr12:94230571-94230589	pos_0	chr12:94230461-94230962	0.259993650723527	123	0.00783421	-0.00309457	0.183526	0	0.265778	0.267833	9.67e-05
chr12:94230715-94230733	pos_0	chr12:94230461-94230962	0.35620710139094	-4	0.0695104	0.0031706	0.302256	0	0.00372222	0.0845	3.79e-05
chr12:94231069-94231088	pos_1	chr12:94230461-94230962	0.334014271497211	-358	0.00123014	0.00140935	0.0994724	0	0.00610526	0.00110527	1.03e-06
chr12:94247410-94247429	pos_1	chr12:94247242-94248100	0.295094308034495	64	0.00253955	-0.000615468	0.0971615	0	0.000789474	-0.134579	0.00024
chr12:94247849-94247866	neg_0	chr12:94247242-94248100	-0.329445470323022	0	0.0586814	-0.0728396	-0.160836	0	0.000294118	-0.299235	0.00961
chr12:94286443-94286460	neg_0	chr12:94286155-94287495	-0.32654628739736	-38	0.0419911	-0.0245835	-0.0942172	0.0121976	0.340588	0.382824	0.0222
chr12:94286765-94286783	pos_0	chr12:94286155-94287495	0.314354624630659	40	0.0266772	0.00447268	0.14232	0.144951	0.957611	0.760778	2.79e-05
chr12:94286815-94286828	neg_1	chr12:94286155-94287495	-0.401303211664598	0	0.0500471	0.0182932	-0.104182	0.0125157	0.0304615	0.403923	NA
chr12:95054518-95054531	neg_7	chr12:95054268-95055249	-0.445648878384223	0	0.00317652	0.00445371	-0.158993	0	0.0305385	0.255692	NA
chr12:95054861-95054880	pos_1	chr12:95054268-95055249	0.313985355426424	119	0.00819903	0.00283936	0.120511	0	0.168316	-0.00821053	1.51e-05
chr12:95055062-95055091	neg_6	chr12:95054268-95055249	-0.230232728196352	-64	0.0176237	-0.00235197	-0.0514666	0	0.383	0.0876207	0.101
chr12:95148043-95148062	pos_2	chr12:95147776-95148571	0.28759606004272	-17	0.0296586	-0.000787886	0.221789	0	0.395474	0.479316	6.49e-05
chr12:95649488-95649506	pos_0	chr12:95648951-95649751	0.289948589657377	0	0.00511102	0.00202023	0.127531	0.0633877	0.0171667	0.0600556	2.27e-05
chr12:95649518-95649531	neg_1	chr12:95648951-95649751	-0.390635293386933	-18	0.0349355	0.0296704	-0.123138	0.0211527	0.211923	0.335615	NA
chr12:9568852-9568865	neg_1	chr12:9568637-9569138	-0.442795312873678	23	0.0333832	0.010939	-0.117682	0	0.0701538	0.0851538	NA
chr12:95885268-95885286	pos_0	chr12:95884937-95885438	0.281582930704525	-81	0.0525901	0.000639104	0.251958	0	0.0565556	0.161611	3.73e-05
chr12:95885381-95885400	pos_2	chr12:95884937-95885438	0.282046829585901	-194	0.0015493	0.000842857	0.0925614	0	0.245789	0.371632	0.000171
chr12:9588904-9588921	neg_0	chr12:9588691-9589192	-0.363654911813367	21	0.149398	-0.0999181	-0.308251	0	0.003	0.101765	0.178
chr12:9588936-9588954	pos_0	chr12:9588691-9589192	0.297122614497173	0	0.0221744	-0.00150629	0.231978	0	0.029	0.258722	1.72e-05
chr12:95953168-95953185	neg_0	chr12:95952912-95953888	-0.382646410723462	-6	0.124911	-0.0797729	-0.355684	0.0158083	0.0185294	0.290588	0.000986
chr12:96135769-96135776	pos_3	chr12:96136033-96136534	0.679631099069333	508	-0.000297195	0.000304026	0.213344	0	0.0142857	0.00357144	NA
chr12:96136215-96136234	pos_1	chr12:96136033-96136534	0.334580250247327	50	0.0427349	0.003215	0.197381	0	0.912158	0.718789	7.79e-07
chr12:96136354-96136367	neg_2	chr12:96136033-96136534	-0.432803037738907	-71	0.0264201	0.003661	-0.345328	0	0.727538	0.495615	NA
chr12:96136926-96136933	pos_3	chr12:96136033-96136534	0.745853183779229	-643	-0.00104566	0.00364058	0.193168	0	0.00642857	-0.489429	NA
chr12:96240087-96240105	pos_0	chr12:96239866-96240722	0.286428913144808	12	-0.000224979	-0.000378112	0.0997488	0.0139902	0.00477778	-0.037	0.000905
chr12:96240128-96240145	neg_0	chr12:96239866-96240722	-0.284926219696647	-12	0.0610523	-0.037095	-0.200132	0.00792321	0.970647	0.841765	0.00559
chr12:96240162-96240179	neg_0	chr12:96239866-96240722	-0.363454574027924	-46	0.0882855	-0.0713475	-0.476974	0.00803639	0.983529	0.712882	0.212
chr12:96240622-96240640	pos_0	chr12:96239866-96240722	0.30018724079266	-151	0.00165762	0.00161493	0.160191	0.13803	0.00388889	0.126667	0.000147
chr12:96939953-96939970	neg_0	chr12:96939670-96940171	-0.352581023728484	-33	0.0720809	-0.0404457	-0.124072	0	0.0106471	0.137235	0.0429
chr12:97159511-97159529	pos_0	chr12:97159372-97160471	0.294878513004636	94	0.00863647	0.000797739	0.110882	0	0.224389	0.0616111	7.45e-05
chr12:97159604-97159633	neg_6	chr12:97159372-97160471	-0.258985826218459	0	0.0469707	-0.00360033	-0.120728	0	0.376552	0.346345	0.00414
chr12:97160035-97160042	pos_3	chr12:97159372-97160471	0.661193221578801	-45	0.00380711	0.000716516	0.318575	0	0.007	0.313143	NA
chr12:97160490-97160508	pos_0	chr12:97159372-97160471	0.308459549609416	-270	0.00164556	0.00151815	0.12884	0	0.0111111	0.0404444	0.000287
chr12:97203599-97203612	neg_1	chr12:97203381-97203882	-0.414178182424887	20	0.0826992	0.0263493	-0.326605	0	0.0817692	0.227615	NA
chr12:97275403-97275421	pos_0	chr12:97275216-97275717	0.34046380457707	46	0.0249767	0.00121347	0.279894	0	0.960222	0.800222	0.000629
chr12:97275525-97275538	neg_2	chr12:97275216-97275717	-0.361212752594926	-59	0.0230388	0.00226846	-0.107844	0	0.927615	0.734615	NA
chr12:97276301-97276318	neg_0	chr12:97276094-97276595	-0.277177758389787	27	0.0142397	-0.00896898	-0.0879046	0	1	1.07429	0.000751
chr12:98241949-98241966	neg_0	chr12:98241784-98242285	-0.296785732715243	69	0.0210818	-0.00962616	-0.134964	0	0.00376471	0.222471	0.114
chr12:98241987-98242005	pos_0	chr12:98241784-98242285	0.254700763630619	30	0.00304532	-0.00313371	0.117656	0	0.0951667	0.127056	0.000219
chr12:98242124-98242143	pos_1	chr12:98241784-98242285	0.292402416367914	-90	0.00423438	-0.00406689	0.114766	0	0.0196316	0.163421	1.49e-05
chr12:98714650-98714669	pos_1	chr12:98714374-98714875	0.329270862168429	-26	0.0388682	0.00205344	0.230348	0	0.00978947	0.359474	6.85e-07
chr12:98883452-98883470	pos_0	chr12:98883176-98883677	0.333220815360096	-26	0	0.000526994	0.383297	0	0.0201667	0.231556	5.82e-06
chr12:99121743-99121761	pos_0	chr12:99121476-99121977	0.30538179571329	-17	0.0130999	0.00107643	0.184382	0.0230447	0.959222	0.542833	4.44e-05
chr12:99257790-99257808	pos_0	chr12:99257626-99258127	0.276633993140472	69	0	-0.000114352	0.0772345	0	0.0216111	0.225778	6.98e-05
chr12:99257823-99257830	pos_3	chr12:99257626-99258127	0.781939142141348	47	0	-0.000253635	0.187674	0	0.322143	0.692286	NA
chr12:99689765-99689784	pos_2	chr12:99689531-99690369	0.303456173975269	0	0.0172713	0.000948655	0.140813	0	0.113947	0.343	0.00019
chr12:99689806-99689823	neg_0	chr12:99689531-99690369	-0.328454985584548	-25	0.0923583	-0.0679362	-0.13028	0	0.0408824	0.0669412	0.0351
chr12:99689900-99689918	pos_0	chr12:99689531-99690369	0.29027375170783	-119	-0.00118141	0.000376758	0.156674	0	0.0065	0.111111	0.000448
chr12:99690193-99690210	neg_0	chr12:99689531-99690369	-0.337761575797388	-75	0.0239959	-0.0139192	-0.198872	0	0.0223529	0.231824	0.0601
chr13:100889821-100889838	neg_0	chr13:100889933-100890434	-0.35367107330088	346	0.0278634	-0.024705	-0.277051	0	0.0373529	0.460588	0.0376
chr13:100889957-100889974	neg_0	chr13:100889933-100890434	-0.30535397086309	210	0.0287843	-0.0387513	-0.150647	0	0.112176	0.140706	0.198
chr13:100890254-100890272	pos_0	chr13:100889933-100890434	0.301948428260756	-71	0.0152102	-0.00193554	0.136378	0	0.00188889	-0.0231111	0.000153
chr13:100890440-100890459	pos_1	chr13:100889933-100890434	0.316245169123441	-257	0.000553337	-0.000152877	0.0853223	0	0.0123684	0.0670526	2.11e-05
chr13:100890579-100890598	pos_1	chr13:100889933-100890434	0.33747788489998	-396	0.00921346	0.00149972	0.158062	0	0.00636842	-0.048	4.3e-07
chr13:101082634-101082652	pos_0	chr13:101082461-101082962	0.317427256569756	60	0.0121786	0.0022688	0.159298	0	0.666778	0.610333	5.58e-05
chr13:101082792-101082799	pos_3	chr13:101082461-101082962	0.870661069298523	-81	-0.000293075	0.0104337	0.236537	0	0.797714	0.682286	NA
chr13:101115936-101115954	pos_0	chr13:101115663-101116164	0.270632962454851	-23	0.00741661	0.000354005	0.086547	0	0.998778	0.952056	5.47e-05
chr13:101115962-101115981	pos_2	chr13:101115663-101116164	0.298954535157682	-49	0.0437167	-0.000312416	0.23957	0	1	1.07368	2.88e-05
chr13:101393012-101393030	pos_0	chr13:101393164-101393665	0.260929986084142	385	0.00474436	0.000582215	0.16655	0	0.00522222	-0.212667	1.52e-05
chr13:101393410-101393427	neg_0	chr13:101393164-101393665	-0.330693905854082	0	0.151888	-0.0299546	-0.168273	0	0.00541176	0.236294	0.186
chr13:101424136-101424153	neg_0	chr13:101423862-101425381	-0.377007244550661	-24	0.00599162	-0.0117419	-0.0950533	0.0102224	0.0114118	0.0990588	0.0181
chr13:101424271-101424284	neg_2	chr13:101423862-101425381	-0.42080753935812	-159	0.00159776	-0.000535048	-0.103274	0.0124863	0.0119231	0.305	NA
chr13:101424559-101424577	pos_0	chr13:101423862-101425381	0.338470446339859	11	0.0824098	0.0274627	0.189598	0.413408	0.224444	0.584778	1.36e-07
chr13:101425169-101425187	pos_0	chr13:101423862-101425381	0.316165898586407	-39	0.00065657	-0.000533554	0.0875818	0	0.003	-0.0983889	0.00151
chr13:102196361-102196380	pos_4	chr13:102195503-102196601	0.265747887920899	-11	0.0627437	0.000625695	0.131606	0.0154818	0.587842	0.609526	0.00115
chr13:104286647-104286665	pos_0	chr13:104286869-104287370	0.295161751083353	455	0.00676551	0.000269675	0.126209	0	0.00255556	-0.280944	0.000174
chr13:104287068-104287087	pos_1	chr13:104286869-104287370	0.286311353803068	33	0.00395162	0.000558737	0.071528	0	0.147684	0.218053	4.62e-05
chr13:104287581-104287599	pos_0	chr13:104286869-104287370	0.267635004970515	-462	-0.000602615	0.000444455	0.167251	0	0.00111111	-0.2015	0.000534
chr13:104599208-104599226	pos_0	chr13:104598939-104599440	0.320748794048748	-19	0.0521092	-0.0132917	0.243828	0.300046	0.329111	0.453722	1.35e-06
chr13:104625151-104625169	pos_0	chr13:104625188-104625689	0.276228827886583	270	0.00113312	1.457e-07	0.10064	0.0205712	0.973056	0.7305	1.1e-05
chr13:104625197-104625215	pos_0	chr13:104625188-104625689	0.259333187757109	224	-0.000597235	0.000552681	0.0817032	0.0176571	0.998222	0.943111	0.00147
chr13:104625371-104625389	pos_0	chr13:104625188-104625689	0.307670381237515	50	0.0148511	0.00161697	0.235841	0.160984	0.999167	0.853778	7.74e-05
chr13:104625492-104625505	neg_3	chr13:104625188-104625689	-0.355007249141597	-54	0.0197264	-0.0010395	-0.0988306	0.00570232	0.466077	0.00561538	NA
chr13:104625532-104625545	neg_2	chr13:104625188-104625689	-0.408682277012988	-94	0.0128866	-0.00282361	-0.173779	0.00796469	0.00876923	0.174615	NA
chr13:105273338-105273356	pos_0	chr13:105273130-105273631	0.291969162318907	25	-0.00165039	0.00140656	0.158812	0	0.00777778	-0.0981111	9.62e-05
chr13:105273418-105273431	neg_1	chr13:105273130-105273631	-0.448580468021038	-38	0.0579934	0.0211431	-0.13472	0	0.164154	0.0860769	NA
chr13:105363716-105363734	pos_0	chr13:105363289-105364085	0.291942114054307	101	0.0186401	-0.00126219	0.151653	0.0982424	1	1.20167	7.38e-05
chr13:105477030-105477048	pos_0	chr13:105476877-105477378	0.320828954008618	80	0.000734636	1.42985e-05	0.131791	0	5e-04	-0.301278	0.000309
chr13:105477125-105477144	pos_2	chr13:105476877-105477378	0.331363037839898	0	0.00716564	-0.00354578	0.251947	0	0.00215789	-0.00126316	0.000239
chr13:105739657-105739676	pos_2	chr13:105739388-105739889	0.299672336196134	-19	0.00347831	-0.00382933	0.166205	0	0.000157895	-0.580211	6.86e-05
chr13:105997818-105997835	neg_0	chr13:105997759-105998501	-0.359232684615238	175	0.0183023	-0.0078723	-0.200565	0.00580616	0.00188235	-0.00823529	0.00273
chr13:105998077-105998090	neg_1	chr13:105997759-105998501	-0.404029160436432	-68	0.0428722	0.0175078	-0.230997	0.0116819	0.647692	0.348769	NA
chr13:105998153-105998171	pos_0	chr13:105997759-105998501	0.330233868726851	80	0.0100321	0.00267898	0.107832	0.283331	0.382722	0.341556	0.000226
chr13:105998230-105998243	neg_1	chr13:105997759-105998501	-0.325023903403011	8	0.0281888	0.0114786	-0.103959	0.0117982	0.992385	0.623538	NA
chr13:105998363-105998381	pos_0	chr13:105997759-105998501	0.327322346343019	-113	0.0251986	0.00414059	0.194256	0.136599	0.152278	0.369833	4.23e-05
chr13:106056596-106056615	pos_1	chr13:106056977-106057478	0.307793382408167	613	-0.000391469	0.000418566	0.0806588	0	0.00489474	-0.054	6.2e-05
chr13:106057237-106057255	pos_0	chr13:106056977-106057478	0.2951278231457	-10	0.0225532	-0.00959947	0.195515	0.107822	0.000555556	-0.278889	6.15e-06
chr13:106179885-106179903	pos_0	chr13:106179572-106180073	0.264828590465841	-63	0.0112491	-0.000939664	0.133857	0	0.00644444	0.122167	0.000129
chr13:106179946-106179965	pos_1	chr13:106179572-106180073	0.299674630848573	-124	0.0107143	0.00146704	0.231383	0	0.0104211	-0.0541579	6.64e-05
chr13:106180283-106180300	neg_0	chr13:106179572-106180073	-0.332325437723913	39	0.0173956	-0.0217033	-0.0794904	0	0.970059	0.547412	0.0494
chr13:106207839-106207856	neg_0	chr13:106207545-106208046	-0.355177567681195	-44	0.0834901	-0.0855946	-0.161146	0.0136582	0.874176	0.655882	0.0655
chr13:107202785-107202802	neg_0	chr13:107202572-107203073	-0.306568246684776	21	0.0483038	-0.0276096	-0.139333	0	0.00158824	-0.00817647	0.0178
chr13:107778230-107778249	pos_2	chr13:107778028-107778529	0.314236195246053	30	0.0379858	-0.0203575	0.0879011	0	0.399263	0.577947	1.31e-06
chr13:107778266-107778279	neg_2	chr13:107778028-107778529	-0.380798061899107	0	0.0192324	-0.000559257	-0.127734	0	0.616231	0.593231	NA
chr13:107977052-107977070	pos_0	chr13:107977114-107977615	0.342899827081565	295	0.00795195	0.000917428	0.127308	0	0.0722778	0.302278	9.64e-06
chr13:107977139-107977158	pos_1	chr13:107977114-107977615	0.279395543239728	207	0.00137317	0.000207857	0.0684437	0	0.611368	0.373421	9.21e-05
chr13:107977310-107977328	pos_0	chr13:107977114-107977615	0.273120151430276	37	0.00640272	-0.000219405	0.15947	0	0.858556	0.344056	8.58e-05
chr13:108662680-108662693	neg_1	chr13:108662462-108662963	-0.408442877782613	20	0.0797745	0.0131983	-0.411109	0	0.0410769	-0.585538	NA
chr13:108902985-108903004	pos_4	chr13:108902739-108903240	0.348780824600853	0	0.0433457	0.00466718	0.342593	0	0.00331579	0.0610526	0.000156
chr13:108903560-108903579	pos_1	chr13:108902739-108903240	0.273832425991421	-571	-0.000844844	5.17462e-05	0.0642142	0	0.00136842	-0.227368	1.64e-05
chr13:108987640-108987657	neg_0	chr13:108987446-108988406	-0.307203987623197	40	0.0412207	-0.0289312	-0.155282	0.00685153	0.00329412	0.0192353	0.073
chr13:108987778-108987791	neg_1	chr13:108987446-108988406	-0.419984806560585	-82	0.0629227	0.0118312	-0.123922	0.000359499	0.0865385	0.434308	NA
chr13:108987798-108987816	pos_0	chr13:108987446-108988406	0.327200317596465	-102	0.0616871	0.00670441	0.165102	0.187532	0.00266667	-0.0416667	3.54e-06
chr13:108987926-108987943	neg_0	chr13:108987446-108988406	-0.290550858212582	213	0.00479729	-0.00949739	-0.0931392	0.00860329	0.101529	0.0965294	0.115
chr13:109181080-109181099	pos_2	chr13:109180880-109181381	0.283281334519467	32	0.00855664	0.00269867	0.19377	0	0.00194737	-0.0948421	0.000332
chr13:109181172-109181191	pos_1	chr13:109180880-109181381	0.286652276948929	-42	0.0322123	0.0274541	0.174133	0	0.0111053	0.152895	5.98e-05
chr13:109288395-109288413	pos_0	chr13:109288228-109288729	0.281181305731402	66	0.00282929	0.000750505	0.0873954	0	0.965556	0.676222	0.00016
chr13:109288485-109288498	neg_1	chr13:109288228-109288729	-0.333801259976299	-7	0.0842546	0.0418026	-0.157649	0	0.00169231	-0.197846	NA
chr13:109376611-109376629	pos_0	chr13:109376886-109377387	0.266191181651539	508	-0.000680006	5.91477e-05	0.0800007	0	0.00855556	-0.292222	0.000692
chr13:109377038-109377057	pos_1	chr13:109376886-109377387	0.310337102659146	80	0.0188753	0.00095684	0.278415	0	0.0542632	0.429211	5.06e-05
chr13:109377104-109377121	neg_0	chr13:109376886-109377387	-0.329174216082125	16	0.0168658	-0.0193448	-0.0776304	0	0.00358824	0.0395882	0.0263
chr13:109655160-109655178	pos_0	chr13:109655027-109655528	0.283684599148339	100	-0.00377678	0.000679006	0.0735414	0.166569	0.390889	0.505611	0.000125
chr13:109655260-109655277	neg_0	chr13:109655027-109655528	-0.334125230199509	1	0.0628959	-0.0312832	-0.17122	0.00720141	0.962765	0.571529	0.118
chr13:109655336-109655354	pos_0	chr13:109655027-109655528	0.274546577549977	-59	0.00158952	0.00246322	0.131185	0.0391271	0.979333	0.543722	0.000353
chr13:109655387-109655404	neg_0	chr13:109655027-109655528	-0.323219704550851	-110	0.0289776	-0.0277461	-0.125663	0.0110373	0.787353	0.571824	0.00917
chr13:109882090-109882108	pos_0	chr13:109881912-109882413	0.306021726616937	55	0.035932	0.00526159	0.147912	0	0.0106111	0.182611	3.11e-07
chr13:109882124-109882137	neg_1	chr13:109881912-109882413	-0.361772471525739	26	0.020995	0.00439798	-0.107412	0	0.000153846	-0.340769	NA
chr13:109882186-109882199	neg_1	chr13:109881912-109882413	-0.416496933477846	-24	0.0528786	0.0246629	-0.209704	0	0.0421538	0.336692	NA
chr13:109955566-109955583	neg_0	chr13:109955443-109955944	-0.325270345463988	111	0.0601191	-0.0358566	-0.175391	0	0.123824	0.123176	0.0846
chr13:109955589-109955608	pos_2	chr13:109955443-109955944	0.318510273414944	86	0.0173748	0.00307059	0.181247	0	0.661632	0.444211	4.27e-05
chr13:109955765-109955778	neg_2	chr13:109955443-109955944	-0.447941705391025	-72	0.000317979	0.0092724	-0.263957	0	0.110154	0.204923	NA
chr13:109955780-109955798	pos_0	chr13:109955443-109955944	0.293399018417061	-87	0.00173026	0.00210469	0.130772	0	0.0189444	0.2005	0.000543
chr13:109955827-109955845	pos_0	chr13:109955443-109955944	0.275453271119221	-134	0.0126823	0.00236265	0.153506	0	0.155611	0.349278	2.79e-05
chr13:110094784-110094802	pos_0	chr13:110094548-110095049	0.274685796828042	0	0.02503	0.000865956	0.248106	0	0.782944	0.717556	0.000805
chr13:110094898-110094917	pos_1	chr13:110094548-110095049	0.298771345787904	-100	0.0359891	-0.00437049	0.217965	0	0.918947	0.845789	7.17e-07
chr13:110229460-110229477	neg_0	chr13:110229295-110229796	-0.337545354954519	69	0.0339111	-0.0125452	-0.231988	0	0.00558824	-0.023	0.0254
chr13:110229516-110229535	pos_1	chr13:110229295-110229796	0.296439321534039	11	0.0116088	0.00166262	0.125912	0	0.0237368	0.141368	4.82e-05
chr13:110238605-110238618	neg_2	chr13:110238410-110239251	-0.385567125999988	43	0.00355482	0.00186313	-0.101735	0	0.00976923	0.155308	NA
chr13:110238993-110239012	pos_1	chr13:110238410-110239251	0.288063198040755	0	0.00574123	-0.00011962	0.075527	0	0.225684	0.340316	2.11e-06
chr13:110239032-110239049	neg_0	chr13:110238410-110239251	-0.303091573527268	-32	0.0368362	-0.0431344	-0.117031	0	0.900176	0.810353	0.00146
chr13:110442955-110442973	pos_0	chr13:110442760-110443261	0.346692464437357	38	0.0425233	0.0061659	0.422087	0	0.00177778	-0.1255	2.29e-05
chr13:110443227-110443244	neg_0	chr13:110442760-110443261	-0.301953943730725	-217	-0.000813383	-0.0111048	-0.084917	0	0.00476471	0.00011765	0.00351
chr13:110443395-110443408	neg_2	chr13:110442760-110443261	-0.401199289680356	-385	0.0018512	7.41573e-05	-0.0864845	0	0.00130769	-0.479846	NA
chr13:110509868-110509886	pos_0	chr13:110509738-110510239	0.351793605631429	103	0.0361884	-0.0033278	0.239107	0	0.0120556	-0.109833	1.47e-05
chr13:110509975-110509992	neg_0	chr13:110509738-110510239	-0.325644410970125	0	0.0517733	-0.0256527	-0.203048	0	0.0262941	0.126059	0.00153
chr13:110510602-110510621	pos_1	chr13:110509738-110510239	0.295658766360172	-614	0.00028286	-1.75645e-05	0.0870182	0	0.00215789	-0.0693684	1.62e-05
chr13:110529026-110529044	pos_0	chr13:110528862-110529363	0.33852415287094	69	0.0505513	0.00493889	0.327783	0.163041	0.0180556	0.175611	1.49e-05
chr13:111426825-111426843	pos_0	chr13:111426976-111427477	0.294445425220625	384	0.000187101	0.000640737	0.0863884	0	0.00461111	0.0696667	0.000269
chr13:111427198-111427216	pos_0	chr13:111426976-111427477	0.311986064724005	11	0.0349886	-0.00148217	0.164419	0	0.000833333	-0.0234444	2.19e-06
chr13:111427354-111427367	neg_1	chr13:111426976-111427477	-0.336280905281942	-128	0.0136095	0.00936937	-0.0834502	0	0.00138462	-0.143615	NA
chr13:111427524-111427542	pos_0	chr13:111426976-111427477	0.276542190967318	-298	0.00136501	0.000773125	0.111775	0	0.000444444	-0.672	0.00702
chr13:111427557-111427575	pos_0	chr13:111426976-111427477	0.29456456377367	-331	0.00314456	0.00197968	0.132558	0	0.0015	0.0338889	0.000334
chr13:112106719-112106737	pos_0	chr13:112106462-112106963	0.311495165343692	-7	0.0328839	0.00020499	0.22985	0.202969	0.895167	0.687833	5.11e-08
chr13:112691043-112691056	neg_2	chr13:112690947-112691813	-0.367237039587379	142	-0.00083364	0.000902336	-0.102915	0.00617696	0.00161538	0.00923077	NA
chr13:112691558-112691577	pos_2	chr13:112690947-112691813	0.368606269636946	0	0.0733007	0.0042341	0.157693	0.118759	0.0116316	0.380105	3.2e-07
chr13:112691654-112691672	pos_0	chr13:112690947-112691813	0.29678882492381	-92	-0.00244577	0.00116696	0.0774875	0.0579002	0.00155556	0.0303889	0.00119
chr13:112757172-112757191	pos_1	chr13:112756972-112757834	0.271396162377085	32	-0.00191982	0.00119201	0.120087	0	0	-0.626526	0.000525
chr13:112757237-112757256	pos_2	chr13:112756972-112757834	0.346645654589444	-15	0.0835379	0.00343089	0.29153	0	0.0266316	0.148368	3.96e-08
chr13:112757288-112757306	pos_0	chr13:112756972-112757834	0.291502016270727	-66	0.0174831	0.00130153	0.0747979	0	0.0551667	0.389944	0.00134
chr13:113022815-113022834	pos_1	chr13:113022310-113023210	0.3059041352916	126	0.0148183	0.000527868	0.212542	0.075273	0.00315789	-0.0893158	3.48e-07
chr13:113022858-113022871	neg_2	chr13:113022310-113023210	-0.421044924364503	89	0.00172266	0.00125936	-0.110425	0.00829677	0.00869231	0.121154	NA
chr13:113022960-113022989	neg_6	chr13:113022310-113023210	-0.220689702436529	-1	0.0559195	-0.00100342	-0.116275	0.00524739	0.000862069	-0.368862	0.0347
chr13:113023288-113023295	pos_3	chr13:113022310-113023210	0.707408003433108	-329	-0.000892353	0.00111321	0.13872	0.00519832	0.00128571	-0.120571	NA
chr13:114055251-114055264	neg_1	chr13:114055108-114055609	-0.357304575853825	95	0.0183789	-0.00171977	-0.0841863	0	0.00153846	-0.332538	NA
chr13:114055304-114055323	pos_2	chr13:114055108-114055609	0.325848710854138	36	0.0202369	-0.000714788	0.313549	0	0.00389474	-0.424895	0.000153
chr13:114055498-114055515	neg_0	chr13:114055108-114055609	-0.283099688527489	-140	0.000233727	-0.000451558	-0.0696025	0	0.00188235	-0.272059	0.0633
chr13:114064598-114064615	neg_0	chr13:114064160-114065467	-0.312505243301185	164	0.00700883	-0.000657997	-0.0982756	0.0103254	0.001	-0.0811176	0.00195
chr13:114064663-114064681	pos_0	chr13:114064160-114065467	0.293702516438479	98	0.00544772	-0.000164423	0.116101	0.0263109	0.00788889	0.210444	0.000198
chr13:114064736-114064749	neg_1	chr13:114064160-114065467	-0.378899290503039	30	0.0212931	0.00176618	-0.164804	0.007529	0.00769231	-0.173154	NA
chr13:114064755-114064774	pos_1	chr13:114064160-114065467	0.323219857978575	5	0.00652417	0.000315666	0.208573	0.022088	0.568895	0.365	1.07e-05
chr13:114064836-114064849	neg_1	chr13:114064160-114065467	-0.355712901062965	-58	0.0358077	0.0114649	-0.142522	0.00802714	0.0361538	0.135308	NA
chr13:114065119-114065136	neg_0	chr13:114064160-114065467	-0.338361273963768	81	0.0204219	-0.00292682	-0.0796757	0.00729299	0.0112941	-0.358882	0.258
chr13:114153039-114153052	neg_1	chr13:114152841-114153342	-0.353795334685127	40	0.0404098	0.00710968	-0.129081	0.0075869	0.00615385	-0.0826154	NA
chr13:114153062-114153081	pos_1	chr13:114152841-114153342	0.304135355815931	11	0.02271	-0.00091096	0.190642	0.0553326	0.00226316	0.0136842	1.72e-05
chr13:114153147-114153164	neg_0	chr13:114152841-114153342	-0.347178604895949	-56	0.0546508	-0.0583009	-0.255689	0.0186807	0.153765	0.185176	0.0187
chr13:114162434-114162447	neg_3	chr13:114162202-114162703	-0.316469993675474	6	0.0337274	0.00508187	-0.0931643	0	0.00961538	0.205385	NA
chr13:114162490-114162503	neg_1	chr13:114162202-114162703	-0.404956971081548	-38	0.0322299	0.0219193	-0.160197	0	0.00369231	0.123615	NA
chr13:114162870-114162889	pos_1	chr13:114162202-114162703	0.315086448193834	-418	0.000265902	0.000239789	0.0975017	0	0.103263	0.147158	6.88e-05
chr13:20553509-20553528	pos_1	chr13:20553303-20553804	0.294818272735527	26	0.0224488	0.00124274	0.237175	0.0449655	0.0302632	0.168789	3.76e-05
chr13:20553663-20553682	pos_1	chr13:20553303-20553804	0.282675656601385	-110	0.00026253	2.15455e-05	0.102236	0.0336964	0.306211	0.188368	0.000733
chr13:21902690-21902707	neg_0	chr13:21902422-21902923	-0.356365752829596	-18	0.117575	-0.088461	-0.372088	0	0.00129412	-0.0461176	0.0465
chr13:22240496-22240514	pos_0	chr13:22240676-22241177	0.263741279504879	413	-0.000194909	1.31362e-05	0.110128	0.00620718	0.0178333	0.0654445	0.00135
chr13:22240888-22240905	neg_0	chr13:22240676-22241177	-0.277286974906855	22	0.0115601	-0.0314252	-0.11195	0.0205004	0.999	0.711059	0.174
chr13:22240927-22240944	neg_0	chr13:22240676-22241177	-0.40420773890683	-1	0.0743284	-0.054529	-0.426478	0.0138412	0.998647	0.994941	0.101
chr13:22240997-22241015	pos_0	chr13:22240676-22241177	0.281391976773324	-71	0.00815026	-0.00123484	0.256634	0.0452186	0.448111	0.397167	0.000537
chr13:22241048-22241067	pos_1	chr13:22240676-22241177	0.272203684450779	-122	0.00746734	-0.00022065	0.108777	0.115728	0.00105263	-0.0672632	9.55e-05
chr13:23055641-23055659	pos_0	chr13:23055428-23055929	0.344439347770035	20	0.0291159	0.0105587	0.220319	0	0.0806667	0.0523889	2.34e-06
chr13:23055723-23055736	neg_1	chr13:23055428-23055929	-0.351994872180524	-45	0.0304405	0.0116531	-0.167269	0	0.0217692	0.188231	NA
chr13:23547486-23547504	pos_0	chr13:23546971-23547794	0.292485684374097	40	0.0292218	-0.00198163	0.188753	0	0.00144444	-0.101222	1.05e-05
chr13:24005537-24005556	pos_1	chr13:24005523-24006268	0.302694847386322	218	0.000551643	6.26821e-05	0.0931493	0	0.00115789	-0.0394211	0.000282
chr13:24005671-24005688	neg_0	chr13:24005523-24006268	-0.307018281486817	86	0.0354991	-0.00629424	-0.154261	0	0.00194118	-0.0101177	0.000443
chr13:24005728-24005741	neg_2	chr13:24005523-24006268	-0.373469626492503	33	0.0133252	0.00160211	-0.152152	0	0.0132308	0.192	NA
chr13:24005918-24005937	pos_1	chr13:24005523-24006268	0.26635169201366	81	0.000781473	-0.000233688	0.0980839	0	0.137842	0.0863684	0.000621
chr13:24125057-24125075	pos_0	chr13:24124756-24125257	0.34159111382764	-51	0.0184564	0.000856943	0.351329	0	0.0239444	0.0551111	0.00018
chr13:24221084-24221101	neg_0	chr13:24220925-24221426	-0.297704557185793	75	0.0131201	-0.0136178	-0.0986606	0	0.00105882	-0.092	0.23
chr13:24221154-24221172	pos_0	chr13:24220925-24221426	0.287847250386019	4	0.0179581	-0.00173415	0.186018	0	0.091	0.143278	4.32e-05
chr13:25243136-25243155	pos_2	chr13:25242929-25243430	0.33648804773042	25	0.0380976	0.00102712	0.307726	0	0.0346316	0.257368	1.03e-05
chr13:25817128-25817147	pos_1	chr13:25816868-25817369	0.29634565892743	-10	0.0235314	-0.00420398	0.361514	0	0.998526	1.08274	0.000345
chr13:25827686-25827704	pos_0	chr13:25828082-25828583	0.313493418849981	629	0.000202985	0.000349982	0.0945994	0	0.0349444	0.173889	7.03e-07
chr13:25828371-25828388	neg_0	chr13:25828082-25828583	-0.358244343892859	-39	0.114625	-0.0395865	-0.276093	0	1	1.06082	0.0205
chr13:25828437-25828456	pos_1	chr13:25828082-25828583	0.292088686475515	-105	0.000751107	0.00182869	0.159507	0	0.467368	0.508158	0.00023
chr13:26024631-26024649	pos_0	chr13:26024518-26025019	0.286494095670848	120	0.0087286	0.00199755	0.14278	0	0.865056	0.746889	8.16e-05
chr13:27966173-27966190	neg_0	chr13:27965951-27966806	-0.313678948183164	12	0.0536793	-0.0286498	-0.135851	0	0.998824	0.930235	0.0445
chr13:28023038-28023057	pos_2	chr13:28022848-28023349	0.336844136259278	42	0.0479324	0.00305668	0.278261	0	0.000947368	-0.419105	4.34e-07
chr13:28023355-28023368	neg_2	chr13:28022848-28023349	-0.393210974329617	-257	0.00507999	0.0018851	-0.260465	0	0.999692	0.867615	NA
chr13:28316346-28316365	pos_1	chr13:28316094-28316595	0.343742335049117	-2	0.0149963	0.000917535	0.310814	0	0.189947	0.258316	2.57e-05
chr13:28458811-28458828	neg_0	chr13:28458595-28459096	-0.310402462434344	18	0.0533612	-0.0472852	-0.0966546	0	0.853765	0.819294	0.158
chr13:28855475-28855493	pos_0	chr13:28855224-28855725	0.295748644156013	-1	0.0158018	-0.00545873	0.0767463	0	0.0577778	0.0499444	0.00697
chr13:28855505-28855522	neg_0	chr13:28855224-28855725	-0.322625176032917	-31	0.0860735	-0.097128	-0.37936	0	0.252235	0.256176	0.0316
chr13:28855559-28855576	neg_0	chr13:28855224-28855725	-0.313698605621451	-85	0.0278413	-0.0531944	-0.330166	0	0.268941	0.132882	0.206
chr13:28984083-28984102	pos_2	chr13:28984190-28984691	0.322945689993708	-173	-0.00146579	0.00623798	0.0828456	0	0.00384211	-0.460579	1.96e-05
chr13:28984383-28984402	pos_2	chr13:28984190-28984691	0.307940507399071	39	-0.00572834	-0.000414735	0.265517	0	0.0889474	0.314211	0.00118
chr13:28984409-28984426	neg_0	chr13:28984190-28984691	-0.345622554191469	15	0.0456631	-0.0710988	-0.0696523	0	0.209	0.336941	0.0606
chr13:29182514-29182533	pos_1	chr13:29182785-29183286	0.264620761902798	503	-0.000518049	1.62846e-05	0.0657955	0	0.00989474	0.0657895	3.51e-05
chr13:29183060-29183078	pos_0	chr13:29182785-29183286	0.282371292892418	-25	0.00393642	-0.00578576	0.156513	0	0.00827778	0.168111	0.00016
chr13:29183080-29183097	neg_0	chr13:29182785-29183286	-0.345928926629289	-45	0.0977975	-0.0787174	-0.183475	0	0.011	0.126235	0.0508
chr13:29453363-29453376	neg_2	chr13:29453179-29453680	-0.381772135563693	54	0.0228292	0.00492945	-0.158229	0	0.301385	0.529538	NA
chr13:29453397-29453414	neg_0	chr13:29453179-29453680	-0.36910578743995	16	0.163	-0.0700872	-0.439231	0	0.0712353	0.248529	0.154
chr13:29453678-29453697	pos_4	chr13:29453179-29453680	0.271903241774905	-249	-0.00295439	0.000888843	0.102047	0	0.500632	0.526105	0.00191
chr13:29497326-29497343	neg_0	chr13:29497104-29497605	-0.308897527131427	12	0.0306834	-0.0140771	-0.113662	0	0.742471	0.660059	0.013
chr13:29497419-29497438	pos_1	chr13:29497104-29497605	0.340393568341489	-65	0.0114559	0.00211943	0.358267	0	0.000842105	-0.0427368	9.4e-06
chr13:29497560-29497573	neg_2	chr13:29497104-29497605	-0.367704921210242	-206	0.0106653	0.000430896	-0.108295	0	0.0179231	0.171846	NA
chr13:29884240-29884259	pos_1	chr13:29884525-29885498	0.326306782658511	517	-0.00117889	-0.000288132	0.0845947	0	0.00368421	-0.0605789	1.12e-06
chr13:29884718-29884737	pos_1	chr13:29884525-29885498	0.311549965248602	39	0.0153233	0.000502831	0.166849	0	0.991737	0.633105	0.000147
chr13:29884752-29884771	pos_1	chr13:29884525-29885498	0.292383225043876	5	0.0114625	2.08616e-06	0.223978	0	0.999526	0.959474	4.28e-05
chr13:29884899-29884918	pos_2	chr13:29884525-29885498	0.297186110466097	-124	0.0282087	0.00076879	0.169953	0	0.994737	0.933789	0.000297
chr13:29885423-29885441	pos_0	chr13:29884525-29885498	0.285184015728328	-176	-0.000729975	-9.46323e-05	0.121768	0	0.0129444	0.351444	0.00044
chr13:29891960-29891978	pos_0	chr13:29892134-29892635	0.267556390642426	407	-0.000823264	0.000555995	0.0948419	0	0.0228333	0.258222	0.000559
chr13:29892308-29892327	pos_1	chr13:29892134-29892635	0.285322726484446	58	0.0074847	-0.000161783	0.0794473	0	0.00142105	0.102474	0.000353
chr13:29893556-29893575	pos_4	chr13:29893368-29894257	0.27503380079094	44	0.0148549	-0.00013924	0.211901	0	0.177158	0.434526	0.000354
chr13:29893709-29893728	neg_5	chr13:29893368-29894257	-0.447039460284176	-91	0.0441709	-0.165804	-0.262917	0	0.822947	0.455579	0.272
chr13:29956968-29956985	neg_0	chr13:29956738-29957239	-0.310436955287418	4	0.0117925	-0.00107147	-0.217907	0	0.728176	0.694588	0.0356
chr13:30022787-30022806	pos_1	chr13:30023190-30023691	0.285905299477924	635	-5.93156e-05	0.000181415	0.0596213	0	0.0136842	0.0861579	3.38e-05
chr13:30022904-30022923	pos_1	chr13:30023190-30023691	0.306410376220288	518	0.00512973	0.00129554	0.0783073	0	0.0618421	0.0961579	0.000135
chr13:30023369-30023382	neg_1	chr13:30023190-30023691	-0.362260612286213	59	0.0389855	0.00857348	-0.143455	0	0.00161538	-0.0683846	NA
chr13:30023565-30023578	neg_2	chr13:30023190-30023691	-0.367634293187206	-125	0.00600945	0.000588967	-0.0911498	0	0.00438462	0.0883846	NA
chr13:30805684-30805703	pos_2	chr13:30805538-30806039	0.315690556821379	86	0.00865237	-0.00101538	0.217702	0.0228895	0.126737	0.388105	1.48e-05
chr13:30805708-30805721	neg_1	chr13:30805538-30806039	-0.395806878436966	68	0.0439864	0.0274645	-0.142817	0.00466886	0.0173077	-0.190154	NA
chr13:30805853-30805866	neg_2	chr13:30805538-30806039	-0.442280000894635	-65	0.0267113	-0.00493871	-0.0887891	0.00560844	0.0181538	0.324538	NA
chr13:30805875-30805893	pos_0	chr13:30805538-30806039	0.295762440088003	-87	0.107763	-0.00762308	0.125621	0.16054	0.0206667	0.175278	2.04e-06
chr13:30833027-30833045	pos_0	chr13:30832839-30833340	0.353349095263758	45	0.0800266	0.00505114	0.173005	0.377653	0.962333	0.811	2.09e-07
chr13:30833185-30833202	neg_0	chr13:30832839-30833340	-0.30660400879386	-96	0.0455459	-0.0208099	-0.107728	0.0233403	0.548882	0.440529	0.0722
chr13:31022835-31022854	pos_2	chr13:31023146-31023647	0.3216769435379	543	0.00125005	0.00046108	0.095824	0	0.984316	0.719263	9.56e-06
chr13:31023399-31023412	neg_1	chr13:31023146-31023647	-0.38395390767354	-3	0.0549055	0.00622501	-0.138648	0	0.003	0.151308	NA
chr13:31023416-31023433	neg_0	chr13:31023146-31023647	-0.342391312061633	-20	0.0576611	-0.0363487	-0.186838	0	0.00870588	0.0567647	0.165
chr13:31023686-31023705	neg_5	chr13:31023146-31023647	-0.346289276511233	-290	0.0252864	-0.0623986	-0.0757979	0	0.00163158	0.105842	0.152
chr13:31077117-31077130	neg_2	chr13:31077023-31077524	-0.408307823779206	144	0.00326609	0.00079575	-0.182152	0	0.313154	0.390462	NA
chr13:31077161-31077174	neg_2	chr13:31077023-31077524	-0.43882088158762	100	0.00550876	-0.000547244	-0.200777	0	0.182231	0.229	NA
chr13:31077197-31077215	pos_0	chr13:31077023-31077524	0.261890360444983	59	0.0132288	0.00269958	0.134987	0	0.166389	0.219389	0.000157
chr13:31077268-31077285	neg_0	chr13:31077023-31077524	-0.312826928289132	0	0.0357278	-0.0492399	-0.129411	0	0.305529	0.398882	0.0698
chr13:31077339-31077357	pos_0	chr13:31077023-31077524	0.304374594771483	-66	0.00553471	-0.000167602	0.102576	0	0.00716667	-0.0998333	0.000734
chr13:31327253-31327266	neg_1	chr13:31327088-31327589	-0.372027450227828	73	0.0527257	0.00527961	-0.174424	0	0.00107692	-0.116769	NA
chr13:31327385-31327404	pos_4	chr13:31327088-31327589	0.343326323685817	-47	0.0142245	0.010559	0.370109	0	0.0126316	0.176053	0.000148
chr13:31374847-31374865	pos_0	chr13:31374287-31375152	0.29789536960612	37	0.0271957	0.000442853	0.199269	0	0.160444	0.0257222	0.000886
chr13:31374874-31374903	neg_6	chr13:31374287-31375152	-0.278206929911222	0	0.0476484	-0.00515528	-0.129248	0	0.687586	0.525483	0.0191
chr13:32962165-32962184	pos_1	chr13:32962239-32962740	0.319710051153395	306	0.000576651	-0.000649173	0.082175	0.119885	0.00457895	0.221526	2.16e-05
chr13:32962414-32962433	neg_5	chr13:32962239-32962740	-0.310135547398183	57	0.0963374	-0.103167	-0.208047	0.016694	0.0102632	0.180737	0.0447
chr13:32962485-32962503	pos_0	chr13:32962239-32962740	0.279980913788827	0	0.0822036	-0.00396257	0.158046	0.208969	0.00172222	-0.230278	4.05e-06
chr13:32962509-32962526	neg_0	chr13:32962239-32962740	-0.321605426710574	-20	0.0500519	-0.0404197	-0.219098	0.00511505	0.0215882	0.0782353	0.0353
chr13:32962527-32962540	neg_1	chr13:32962239-32962740	-0.351612799507597	-38	0.0760576	0.000546675	-0.177401	0.0229382	0.00292308	0.181231	NA
chr13:33057505-33057534	neg_6	chr13:33056968-33057870	-0.221223846759971	86	0.0396521	-0.0188946	-0.215487	0	0.0120345	0.17931	0.0274
chr13:33140097-33140115	pos_0	chr13:33140101-33140602	0.270271559151627	237	0.000751585	0.00233539	0.151152	0.0911534	0.873944	0.706056	3.19e-05
chr13:33140352-33140369	neg_0	chr13:33140101-33140602	-0.363140643540515	-1	0.146285	-0.0876896	-0.359084	0.0359471	0.998412	0.899706	0.000788
chr13:33229713-33229731	pos_0	chr13:33229785-33230286	0.370383810134815	305	0.0235881	0.00194941	0.15416	0.194163	0.646944	0.653	1.06e-06
chr13:33229830-33229849	pos_4	chr13:33229785-33230286	0.309608082956389	187	0.00135636	0.00394753	0.0864603	0.052157	0.977	0.830895	0.00133
chr13:33230018-33230031	neg_1	chr13:33229785-33230286	-0.403673726817695	5	0.118753	0.029193	-0.384186	0.0168683	0.57	0.470692	NA
chr13:33230046-33230065	pos_2	chr13:33229785-33230286	0.326752328571652	-11	0.0356646	0.00146303	0.125026	0.0375086	0.0313684	0.187632	5.73e-05
chr13:33230088-33230105	neg_0	chr13:33229785-33230286	-0.328310262030202	-53	0.0781337	-0.0592768	-0.359036	0.00984213	0.884059	0.586765	0.239
chr13:33230239-33230256	neg_0	chr13:33229785-33230286	-0.325900508770323	-204	0.0134308	-0.0235605	-0.142288	0.00957473	0.00141176	0.0363529	0.103
chr13:33230594-33230612	pos_0	chr13:33229785-33230286	0.267420511238171	-559	-0.000294187	0.0010862	0.0893263	0	0.958222	0.586611	0.000303
chr13:33328774-33328792	pos_0	chr13:33328700-33329201	0.265345785661303	159	0.000233188	-1.60601e-05	0.19255	0	0.836611	0.646944	6.1e-05
chr13:33328913-33328928	neg_4	chr13:33328700-33329201	-0.465724690948189	23	0.0283848	0.0210049	-0.184468	0	0.998667	0.7944	0.495
chr13:33328936-33328949	neg_1	chr13:33328700-33329201	-0.406022447949158	2	0.122349	0.051286	-0.274604	0	0.766462	0.595538	NA
chr13:33328989-33329008	pos_1	chr13:33328700-33329201	0.274044771620117	-39	0.00854425	0.00151844	0.0959087	0	0.736316	0.413684	2.01e-05
chr13:33884614-33884631	neg_0	chr13:33884400-33885259	-0.321311330168937	20	0.0511993	-0.0246595	-0.134204	0	0.909941	0.655353	0.219
chr13:33884792-33884811	pos_2	chr13:33884400-33885259	0.301465947016717	-142	-0.000872652	-6.62992e-05	0.200904	0	0.987789	0.672158	9.85e-05
chr13:33885043-33885061	pos_0	chr13:33884400-33885259	0.324361691244723	-35	0.0115417	0.00547311	0.297526	0	0.000388889	-0.309556	3.34e-05
chr13:33937959-33937978	pos_1	chr13:33937695-33938196	0.357927727500774	-14	0.0527385	0.00646599	0.262353	0	0.0382632	0.362789	5.08e-08
chr13:34608449-34608467	pos_0	chr13:34608287-34608788	0.305657628584839	71	0.0479637	-0.0124278	0.215317	0.0200033	0.152889	0.507833	3.71e-05
chr13:34608524-34608541	neg_0	chr13:34608287-34608788	-0.313562288581252	0	0.0811484	-0.0605343	-0.205833	0.0127284	0.00188235	-0.0643529	0.397
chr13:34608693-34608712	pos_2	chr13:34608287-34608788	0.297097409095198	-156	0.00353462	-0.00131185	0.0893045	0.0389983	0.0101579	0.216579	0.000282
chr13:34608951-34608969	pos_0	chr13:34608287-34608788	0.294478829820607	-414	-0.001623	-0.000146919	0.0705891	0.0631249	0.0218889	0.216056	0.00226
chr13:34611631-34611648	neg_0	chr13:34611567-34612068	-0.335022286112277	170	0.0546669	-0.0338447	-0.275423	0	0.809176	0.467529	0.00403
chr13:34611658-34611676	pos_0	chr13:34611567-34612068	0.284845901782315	142	0.0211681	-0.000613319	0.153798	0	0.420944	0.402333	5.3e-05
chr13:34611893-34611906	neg_2	chr13:34611567-34612068	-0.390208058532028	-76	0.00801344	0.00465312	-0.165482	0	0.0345385	-0.201538	NA
chr13:34612227-34612246	pos_2	chr13:34611567-34612068	0.333594566588599	-410	0.0142975	0.00663122	0.117358	0	0.00126316	0.0216842	4.65e-07
chr13:34816500-34816518	pos_0	chr13:34816122-34817365	0.278911162067042	-128	-0.00104822	0.000836293	0.114966	0.0298344	0.988111	0.696333	0.000462
chr13:34816713-34816730	neg_0	chr13:34816122-34817365	-0.347518772709118	26	0.0922222	-0.100901	-0.232659	-0.00213038	0.993471	0.795765	0.0805
chr13:34816788-34816801	neg_1	chr13:34816122-34817365	-0.334826272129715	-33	0.089298	0.0067094	-0.180723	0.02196	0.998077	0.950308	NA
chr13:34816851-34816870	pos_1	chr13:34816122-34817365	0.27263753156114	-96	0.00171211	-0.00155163	0.0609813	0.0324959	0.958526	0.621684	0.000166
chr13:36456741-36456760	pos_1	chr13:36456521-36457022	0.298595273220547	12	0.0210265	0.0146408	0.265307	0	0.00289474	-0.126632	4.03e-05
chr13:38157681-38157698	neg_0	chr13:38157407-38157908	-0.323821440831612	-24	0.0630499	-0.0539983	-0.254885	0	0.106588	0.227176	0.0345
chr13:38157735-38157752	neg_0	chr13:38157407-38157908	-0.360363720528784	-78	0.0642588	-0.0299991	-0.329644	0	0.103353	0.159294	0.0215
chr13:38157814-38157831	neg_0	chr13:38157407-38157908	-0.275991370037064	-157	0.0167725	-0.0211242	-0.14793	0	0.003	-0.101412	0.153
chr13:38158062-38158081	pos_1	chr13:38157407-38157908	0.313621938276355	-405	-0.000805698	0.000729319	0.082793	0	0.00326316	-0.0868421	3.82e-06
chr13:38496937-38496954	neg_0	chr13:38496693-38497194	-0.366611975045094	0	0.0705437	-0.0963278	-0.245281	0.00324626	0.0125294	0.334	0.0237
chr13:38497526-38497544	pos_0	chr13:38496693-38497194	0.318375306284787	-583	0.003534	-0.000954085	0.104596	0	0.594833	0.582889	0.000489
chr13:38564980-38564999	pos_1	chr13:38564495-38565206	0.317193296708194	-25	0.0521288	0.0042115	0.210544	0.0312668	0.877158	0.396895	2.68e-06
chr13:38565255-38565273	pos_0	chr13:38564495-38565206	0.286872228741047	-300	-0.000432832	-3.47694e-06	0.101062	0.0346323	0.114556	0.186056	0.000257
chr13:38776628-38776645	neg_0	chr13:38776414-38776915	-0.305961863371318	20	0.0610412	-0.0677015	-0.296055	0	0.0108824	-0.136588	0.0649
chr13:38776727-38776746	neg_5	chr13:38776414-38776915	-0.314794168660643	-63	0.0270327	-0.0787912	-0.246242	0	0.005	0.0827895	0.121
chr13:38776850-38776868	pos_0	chr13:38776414-38776915	0.259719055048241	-186	0.000673817	0.00038048	0.12671	0	0.00394444	0.214722	0.000289
chr13:38821952-38821959	pos_3	chr13:38821682-38822795	0.606204139005586	-20	-0.00233518	0.00100646	0.134173	0.00764196	0.0112857	-0.0394286	NA
chr13:38822014-38822032	pos_0	chr13:38821682-38822795	0.30646389574632	-82	0.0151098	0.00168036	0.201831	0.0431253	0.369722	0.389889	8.12e-05
chr13:38822322-38822340	pos_0	chr13:38821682-38822795	0.322632582446468	-38	0.030063	0.00521327	0.210478	0.144971	0.886444	0.626944	1.53e-05
chr13:39277533-39277550	neg_0	chr13:39277289-39277790	-0.364005850661225	0	0.0296175	-0.0699647	-0.170518	0.0125964	0.00194118	-0.0758235	0.282
chr13:39277553-39277570	neg_0	chr13:39277289-39277790	-0.328724047430763	-14	0.0272189	-0.0535449	-0.152949	0.0106482	0.119882	-0.123235	0.17
chr13:39277584-39277603	pos_2	chr13:39277289-39277790	0.30037103208759	-45	0.00776954	0.00144125	0.144024	0.0126661	0.137842	0.268211	1.24e-06
chr13:39415080-39415093	neg_2	chr13:39414898-39415399	-0.430537471287782	56	0.00483949	0.00331486	-0.236874	0	0.0713077	0.386923	NA
chr13:39959604-39959622	pos_0	chr13:39959448-39959949	0.289957582171696	77	0.00873102	0.000346869	0.244671	0	0.00227778	-0.0868889	0.000386
chr13:39960336-39960353	neg_0	chr13:39960100-39960601	-0.305102803104148	0	0.0207007	-0.0135296	-0.140643	0	0.946882	0.658941	0.234
chr13:39960357-39960374	neg_0	chr13:39959448-39959949	-0.339333593637688	-7	0.0222085	-0.0347837	-0.21699	0	0.999471	0.747235	0.00993
chr13:39961135-39961154	pos_4	chr13:39960962-39961463	0.368640905523312	59	0.0193888	0.00147441	0.240035	0.0237008	0.00184211	0.0755789	0.000381
chr13:39961261-39961274	neg_2	chr13:39960962-39961463	-0.382322800177025	-49	0.0077621	0.00834839	-0.184293	0.00532306	0.712615	0.631769	NA
chr13:39961347-39961365	pos_0	chr13:39960962-39961463	0.282549642124643	-135	-0.00299482	0.000800312	0.158382	0.027266	0.00288889	0.187833	0.000689
chr13:40190118-40190131	neg_1	chr13:40189863-40190364	-0.349817072958246	-5	0.0440131	0.0153051	-0.161674	0.0070869	0.00992308	0.0953846	NA
chr13:40190164-40190183	pos_1	chr13:40190469-40191231	0.307875581912855	-51	0.0485375	0.00230837	0.269665	0.211648	0.519684	0.580316	4.3e-07
chr13:40190405-40190423	pos_0	chr13:40189863-40190364	0.287311796828106	-292	-0.000714907	0.000313557	0.0932594	0.0655967	0.790833	0.531278	0.000106
chr13:40190750-40190757	pos_3	chr13:40190469-40191231	0.714608639920483	-31	0.00657475	-0.0147533	0.15809	0	0.756857	0.0797143	NA
chr13:40191144-40191163	pos_1	chr13:40190469-40191231	0.287157003933094	-164	0.00061531	-2.65209e-05	0.0954973	0	0.309	0.380526	0.000336
chr13:40345928-40345946	pos_0	chr13:40345861-40346362	0.298062095890402	166	0.00235105	0.0011361	0.195026	0	0.000333333	-0.314778	0.000309
chr13:40346016-40346029	neg_1	chr13:40345861-40346362	-0.398000833391318	83	0.00891753	0.0125645	-0.121167	0	0.000769231	-0.799308	NA
chr13:40351730-40351749	pos_2	chr13:40351541-40352451	0.319293284065322	43	0.0693356	0.00227618	0.179143	0.106329	0.0410526	0.332842	5.69e-06
chr13:40351861-40351874	neg_2	chr13:40351541-40352451	-0.407848910148505	-70	0.0228774	0.00368409	-0.236153	0.00653438	0.019	0.190846	NA
chr13:40402572-40402579	pos_3	chr13:40402946-40403447	0.736800510523344	-1	0.000170809	0.00442396	0.239406	0	0.629	0.722429	NA
chr13:40402871-40402890	pos_1	chr13:40402946-40403447	0.287576282337254	-300	0.0132242	0.000249235	0.0804254	0	0.795684	0.516	0.000126
chr13:40402916-40402933	neg_0	chr13:40402946-40403447	-0.321733804641072	264	0.0271179	-0.0227972	-0.136339	0	0.989647	0.705647	0.469
chr13:40403075-40403094	pos_1	chr13:40402946-40403447	0.285054185398404	103	-0.000621789	-0.000300812	0.184731	0	0.293684	0.263579	1.08e-05
chr13:40403329-40403342	neg_2	chr13:40402946-40403447	-0.421135159330729	-133	0.0169899	0.00165137	-0.210733	0	0.009	0.129231	NA
chr13:40420516-40420534	pos_0	chr13:40420242-40420743	0.355770449583082	-24	0.0691577	-0.0118167	0.199528	0	0.0253889	0.335333	4.01e-07
chr13:40420580-40420597	neg_0	chr13:40420242-40420743	-0.301148909509069	-88	0.0587198	-0.047981	-0.137912	0	0.00794118	0.0782941	0.265
chr13:40518384-40518402	pos_0	chr13:40518580-40519081	0.275379700373189	429	-0.000204344	0.0010727	0.0990711	0.0175353	0.0112222	0.0879444	0.000174
chr13:40518816-40518834	pos_0	chr13:40518580-40519081	0.307659108337663	0	0.0402463	-0.0039959	0.234557	0.0356181	0.197833	0.272222	0.000119
chr13:40518849-40518866	neg_0	chr13:40518580-40519081	-0.352672458095729	-19	0.0803516	-0.112139	-0.13532	0.0157254	0.604647	0.585882	0.0222
chr13:40589439-40589456	neg_0	chr13:40589592-40590093	-0.307224916985386	387	0.00387671	-0.00652902	-0.149281	0	0.951765	0.481353	0.0264
chr13:40589773-40589791	pos_0	chr13:40589592-40590093	0.270209670945507	52	0.0209098	-0.00173997	0.205354	0	0.0680556	0.248611	0.000219
chr13:40590211-40590229	pos_0	chr13:40589592-40590093	0.309745978370705	-369	0.00305923	0.000519521	0.159746	0	0.184611	0.241778	0.000116
chr13:40895803-40895821	pos_0	chr13:40895617-40896118	0.279518471472495	47	0.0127999	-0.00255514	0.20757	0	0.298667	0.478722	0.000148
chr13:40895893-40895911	pos_0	chr13:40895617-40896118	0.366703548883608	-26	0.0779017	0.0199888	0.364132	0	0.563333	0.6475	2.3e-05
chr13:41017283-41017301	pos_0	chr13:41017091-41017592	0.313630871369277	41	0.0137516	0.00357736	0.274345	0	0.932944	0.666	9.02e-06
chr13:41421612-41421625	neg_1	chr13:41421974-41422475	-0.413744296426011	21	0.0832305	0.0369028	-0.0991452	0	0.100769	-0.0921538	NA
chr13:41422205-41422218	neg_1	chr13:41421974-41422475	-0.406583702601239	7	0.0524291	0.00853881	-0.184312	0	0.227692	0.0851538	NA
chr13:41422274-41422287	neg_2	chr13:41421974-41422475	-0.411104296181849	-50	0.0192607	0.00648022	-0.318692	0	0.150231	0.0873846	NA
chr13:41547311-41547329	pos_0	chr13:41547145-41547646	0.315136696704833	67	0.0513655	0.00431654	0.166099	0	0.494778	0.654111	1.16e-06
chr13:41565222-41565240	pos_0	chr13:41565296-41565797	0.313968840715208	307	-5.4804e-05	0.000308673	0.155574	0	0.00511111	0.278944	3.55e-05
chr13:41565355-41565374	pos_4	chr13:41565296-41565797	0.34049707974509	173	-0.000728555	-0.000585716	0.133536	0	0.973474	0.690368	0.00439
chr13:41565552-41565570	pos_0	chr13:41565296-41565797	0.307065766014492	-6	0.0209009	-0.000706719	0.240011	0	0.945278	1.03567	0.000262
chr13:41565632-41565650	pos_0	chr13:41565296-41565797	0.311613103127584	-86	0.0301972	-0.00506184	0.166124	0	0.994611	0.793944	0.000299
chr13:41648455-41648462	pos_3	chr13:41648280-41648781	0.728058365781689	69	0.00988771	0.00082016	0.201869	0	1	1.16114	NA
chr13:41648489-41648507	pos_0	chr13:41648280-41648781	0.266606762219988	24	0.0642305	0.00574819	0.268544	0	0.999722	1.08444	0.000221
chr13:43044997-43045016	pos_1	chr13:43044824-43045325	0.265068978921627	59	0.0252101	0.000345607	0.184049	0	0.0395263	0.0626842	9.15e-06
chr13:43133078-43133095	neg_0	chr13:43132888-43133389	-0.321495774062146	44	0.0156319	-0.0505941	-0.229816	0.00824056	0.979235	0.774941	0.0931
chr13:43133174-43133192	pos_0	chr13:43132888-43133389	0.261361160751572	-36	0.00444578	-0.00174594	0.19623	0.0429658	0.00105556	-0.424778	0.000908
chr13:43238441-43238460	pos_1	chr13:43237920-43238766	0.317981190454918	56	0.0198572	0.000530999	0.245523	0	0.0415263	0.375684	5.87e-07
chr13:43238520-43238533	neg_1	chr13:43237920-43238766	-0.394633520983701	-5	0.0792388	0.0208843	-0.181225	0	0.00246154	0.086	NA
chr13:43307654-43307667	neg_2	chr13:43307684-43308185	-0.413372929958888	268	-8.03338e-05	0.00633842	-0.115395	0	0.000230769	-0.336	NA
chr13:43307882-43307899	neg_0	chr13:43307684-43308185	-0.347303458709367	36	0.0938002	-0.0634326	-0.26967	0	0.0675294	0.0827647	0.159
chr13:44007651-44007670	pos_4	chr13:44007402-44007903	0.288526944672393	0	0.046334	-0.00786785	0.32922	0	0.799789	0.550211	0.000341
chr13:44007682-44007700	pos_0	chr13:44007402-44007903	0.258899325626656	-30	0.0248002	-0.00296401	0.176084	0	0.448	0.560444	7.08e-05
chr13:44172617-44172630	neg_1	chr13:44172386-44172887	-0.418419036177942	7	0.0694924	0.000654221	-0.171344	0	0.860923	0.202692	NA
chr13:44172664-44172681	neg_0	chr13:44172386-44172887	-0.302691401620278	-28	0.0230387	-0.0369631	-0.081727	0	0.0782353	0.156765	0.00322
chr13:44172719-44172737	pos_0	chr13:44172386-44172887	0.286876055829723	-83	-0.000102686	0.00135499	0.12124	0	0.0398333	0.0431667	0.000531
chr13:45292286-45292299	neg_7	chr13:45292126-45292627	-0.51979372547219	78	0.0181521	0.00855898	-0.104703	0	0.00653846	0.0346923	NA
chr13:45292382-45292400	pos_0	chr13:45292126-45292627	0.313132315904301	-6	0.0263547	0.00159726	0.225971	0	0.0166111	0.0681111	6.94e-05
chr13:45292419-45292426	pos_3	chr13:45292126-45292627	0.818376845381413	-43	-0.00157562	0.00271102	0.379499	0	0.0734286	0.399143	NA
chr13:45379654-45379667	neg_1	chr13:45379426-45379927	-0.425713733775561	10	0.0250983	0.00793138	-0.159478	0	0	0	NA
chr13:45382885-45382898	neg_1	chr13:45382684-45383185	-0.436492743577532	37	0.0282826	0.0078684	-0.104471	0	0.0326154	-0.289615	NA
chr13:45615515-45615533	pos_0	chr13:45615409-45615910	0.34619635488551	127	0.0418353	-0.000740452	0.276514	0.0806516	0.205333	0.257167	0.00011
chr13:45615748-45615763	neg_4	chr13:45615409-45615910	-0.495368873654135	-89	0.0417854	-0.0012742	-0.375002	0.00723151	0.6388	0.6286	NA
chr13:46057460-46057478	pos_0	chr13:46057552-46058053	0.292731908851576	325	-0.000609059	0.000118352	0.0924182	0.0368829	0.0192222	0.231611	0.000868
chr13:46057772-46057790	pos_0	chr13:46057552-46058053	0.337198025913289	13	0.0551228	0.0179023	0.221186	0.125973	0.00416667	0.214556	5.38e-07
chr13:46057966-46057984	pos_0	chr13:46057552-46058053	0.281017588344665	-164	0.00589758	-0.000184026	0.122908	0.0864628	0.00183333	0.0988333	0.000237
chr13:46109095-46109114	pos_2	chr13:46109390-46109891	0.321439515020104	527	0.00128957	0.000119498	0.122116	0	0.0179474	0.090579	9.86e-07
chr13:46109717-46109736	pos_1	chr13:46109390-46109891	0.273568162200061	-77	0.0123599	-0.00522232	0.110587	0.0185996	0.0641053	0.211947	2.49e-05
chr13:46118103-46118120	neg_0	chr13:46117866-46118367	-0.328059761239947	0	0.0720115	-0.0479305	-0.19742	0	0.561235	0.231235	0.259
chr13:46259352-46259365	neg_1	chr13:46258846-46259347	-0.425495097731392	-256	0.0435543	0.0385361	-0.090764	0	0.158769	0.191077	NA
chr13:46345133-46345151	pos_0	chr13:46345339-46345840	0.30694681040835	439	0.0021746	0.000254823	0.133263	0	0.00338889	0.293667	5.71e-06
chr13:46345654-46345673	pos_2	chr13:46345339-46345840	0.337940893487232	-65	0.0219729	-0.000192341	0.193995	0	0.00131579	-0.158	4.73e-05
chr13:46389767-46389780	neg_2	chr13:46389862-46390363	-0.403183319214357	333	0.00576184	-0.00665641	-0.100859	0.00821425	0.0596923	0.197769	NA
chr13:46390079-46390098	pos_1	chr13:46389862-46390363	0.360294530963278	15	0.0840356	0.0129529	0.334416	0.0718948	0.474	0.505842	3.17e-07
chr13:46417930-46417948	pos_0	chr13:46417857-46418358	0.283544577023661	160	0.00406452	-0.000897871	0.128287	0.013785	0.00166667	0.0113333	9.52e-05
chr13:46418028-46418041	neg_1	chr13:46417857-46418358	-0.354539674585761	67	0.0676324	0.0144204	-0.0841008	0.0113695	0.477615	0.353846	NA
chr13:46418045-46418064	pos_1	chr13:46417857-46418358	0.265612136704445	44	0.0286583	0.00453475	0.133488	0.00177008	0.0455789	0.210684	1.05e-05
chr13:46419007-46419014	pos_3	chr13:46418886-46419387	0.759809831902305	123	-0.00250541	0.00278078	0.170994	0	0.0627143	0.0524286	NA
chr13:46419116-46419135	pos_1	chr13:46418886-46419387	0.27357038264569	2	0.00496252	-0.00109686	0.101428	0	0.00273684	0.0711579	6.7e-05
chr13:46419146-46419165	pos_4	chr13:46418886-46419387	0.274835380067696	-10	0.00725125	-5.87137e-05	0.156151	0	0.00194737	-0.101842	0.00122
chr13:46468007-46468020	neg_1	chr13:46467660-46468161	-0.399656918743431	-97	0.037271	0.0143539	-0.110546	0	0.0505385	-0.0407692	NA
chr13:46468154-46468172	pos_0	chr13:46467660-46468161	0.26437731633709	-244	-0.00099285	0.000373155	0.106143	0	0.0731667	-0.007	0.000817
chr13:46524149-46524156	pos_3	chr13:46524241-46524742	0.712765683648385	336	-0.0010762	0.00398105	0.172058	0	0.00371429	0.374857	NA
chr13:46524534-46524551	neg_0	chr13:46524241-46524742	-0.294169143955419	-43	0.0315644	-0.0349417	-0.156715	0	0.822824	0.493529	0.0699
chr13:46524561-46524578	neg_0	chr13:46524241-46524742	-0.282654359420727	-70	0.0425209	-0.0626252	-0.103368	0	0.989588	0.750353	0.166
chr13:46524582-46524601	pos_4	chr13:46524241-46524742	0.320841765160399	-91	0.00466258	0.00576703	0.296133	0	0.983211	0.499632	0.000453
chr13:46531558-46531576	pos_0	chr13:46531535-46532036	0.273589981884548	210	-0.00023743	-0.000635826	0.11755	0	0.00711111	0.0437222	0.00194
chr13:46531792-46531810	pos_0	chr13:46531535-46532036	0.293791550772309	-7	0.0229871	-0.00769885	0.250415	0	0.0418889	-0.00161112	6.46e-06
chr13:46670847-46670865	pos_0	chr13:46670537-46671038	0.273532192954384	-60	-0.000564548	-0.000794848	0.119435	0	0.0670556	0.312167	0.000187
chr13:46679339-46679357	pos_0	chr13:46679208-46679981	0.319404193844138	102	0.00557543	-0.00156709	0.112815	0.0374358	0.222167	0.429444	0.00041
chr13:46679400-46679417	neg_0	chr13:46679208-46679981	-0.340847246551391	42	0.039594	-0.0640878	-0.150155	0.00968247	0.0341765	0.414882	NA
chr13:46679475-46679482	pos_3	chr13:46679208-46679981	0.706125394906401	-17	0.01113	0.00174539	0.225159	0.0105424	0.00642857	0.283714	NA
chr13:47244595-47244612	neg_0	chr13:47244063-47244849	-0.34281021536989	0	0.0534897	-0.0300412	-0.178185	0	0.0271765	0.0564706	0.237
chr13:47244699-47244717	pos_0	chr13:47244063-47244849	0.299341572375912	-101	0.044426	0.0025067	0.214467	0	0.0135	-0.153667	0.000126
chr13:48110646-48110653	pos_3	chr13:48110859-48111360	0.701524964035988	457	2.13785e-05	0.00349154	0.194284	0	0.999429	1.04114	NA
chr13:48111036-48111054	pos_0	chr13:48110859-48111360	0.359412914688787	56	0.0565312	0.00111676	0.232463	0	0.367111	0.370611	4.1e-08
chr13:48111191-48111210	pos_1	chr13:48110859-48111360	0.304472861358669	-82	0.00569388	0.0014715	0.226784	0	0.909684	0.749421	9.07e-06
chr13:48120438-48120455	neg_0	chr13:48120162-48121090	-0.322192582152065	-26	0.0465546	-0.0364668	-0.109713	0	0.00188235	-0.00347058	0.0717
chr13:48120872-48120891	pos_1	chr13:48120162-48121090	0.281633217438532	-33	0.00167258	0.00183791	0.102955	0	0.00884211	-0.156632	7.78e-05
chr13:48221187-48221206	pos_1	chr13:48220945-48221446	0.339285718399999	0	0.0247854	0.00217037	0.310949	0	0.202316	0.474474	4.39e-07
chr13:48224846-48224865	pos_1	chr13:48224721-48225222	0.304457612245408	107	0.00174816	0.00236343	0.147669	0	0.00621053	0.118053	2.5e-06
chr13:48224883-48224902	pos_1	chr13:48224721-48225222	0.289365290568138	70	0.0039839	0.000105996	0.19084	0	0.132947	0.267053	0.000402
chr13:48225002-48225019	neg_0	chr13:48224721-48225222	-0.29498989901924	-31	0.0610666	-0.0568363	-0.199607	0	0.213824	0.436	0.00662
chr13:48225074-48225092	pos_0	chr13:48224721-48225222	0.281337061526601	-103	0.00635928	-0.00332137	0.186424	0	0.0158333	0.259222	5.24e-05
chr13:48225139-48225156	neg_0	chr13:48224721-48225222	-0.334333200284165	-168	0.0145649	-0.0214413	-0.156176	0	0.895706	0.572059	0.125
chr13:48585539-48585552	neg_1	chr13:48585352-48585853	-0.327550061221189	51	0.047979	0.00188623	-0.133694	0.0207357	0.0133846	0.163077	NA
chr13:48585567-48585582	neg_4	chr13:48585352-48585853	-0.38455659505607	21	0.0225099	0.00149666	-0.173689	0.00964444	0.594867	0.587333	NA
chr13:48585655-48585674	pos_2	chr13:48585352-48585853	0.321612101550223	-53	0.0334896	0.00108369	0.27912	0.147311	0.864368	0.673263	6.39e-05
chr13:48585723-48585741	pos_0	chr13:48585352-48585853	0.306129891606638	-121	0.0212074	-0.00109476	0.278178	0.0973137	0.8705	0.592278	0.000186
chr13:48624861-48624874	neg_3	chr13:48624709-48625210	-0.344316138252136	86	0.0261751	-0.0187997	-0.0861528	0	0.00530769	-0.151	NA
chr13:48625029-48625047	pos_0	chr13:48624709-48625210	0.265967457253342	-70	0.0118983	-0.013159	0.123975	0	0.0358889	0.234278	0.000796
chr13:48625145-48625164	pos_1	chr13:48624709-48625210	0.302879500387923	-186	0.00118136	0.001275	0.162079	0	0.00247368	-0.314737	5.05e-06
chr13:48625369-48625384	neg_4	chr13:48624709-48625210	-0.460761343299448	-410	0.00732408	0.00869096	-0.166199	0	0.1448	0.1368	NA
chr13:48810621-48810639	pos_0	chr13:48810414-48810915	0.292310721984704	26	0.00288472	-0.00316032	0.0682055	0	0.00516667	0.0948333	0.000929
chr13:48810709-48810738	neg_6	chr13:48810414-48810915	-0.214576598682216	-45	0.0182328	-0.0143825	-0.078316	0	0.00372414	0.0575172	0.0276
chr13:48950146-48950164	pos_0	chr13:48950471-48950972	0.310136688845371	558	0.00221036	0.000706875	0.14507	0	0.992667	0.830111	2.27e-05
chr13:48950734-48950752	pos_0	chr13:48950471-48950972	0.309767350865321	-13	0.0325266	-0.00171867	0.262132	0	0.0222778	0.144389	0.000152
chr13:48950763-48950780	neg_0	chr13:48950471-48950972	-0.296207378883071	-42	0.0479319	-0.0499164	-0.133712	0	0.00617647	-0.0124706	0.0539
chr13:49299381-49299399	pos_0	chr13:49299136-49299637	0.345408099547706	0	0.035983	0.017167	0.327462	0	0.243111	0.463833	8.16e-07
chr13:49299430-49299448	pos_0	chr13:49299136-49299637	0.315020647352784	-44	0.0210329	0.00675376	0.350023	0	0.127333	0.499389	0.000227
chr13:49303822-49303841	pos_1	chr13:49303581-49304082	0.285875054247574	0	0.0271273	0.00435859	0.241198	0	0.783526	0.598158	7.46e-05
chr13:50155810-50155829	pos_2	chr13:50156082-50156583	0.323639738758173	504	0	0.000708354	0.0902144	0	0.0275263	0.117263	1.58e-05
chr13:50156392-50156399	pos_3	chr13:50156647-50157148	0.673323938811622	-60	-0.000421039	0.000901154	0.330362	0.00215996	0.994286	0.612429	NA
chr13:50156898-50156916	pos_0	chr13:50156647-50157148	0.301709841141139	-1	0.0305229	0.000580745	0.218438	0.0781533	0.984778	0.802389	0.000203
chr13:50157593-50157612	pos_4	chr13:50156647-50157148	0.309955346022198	-696	-0.000941764	0.000642413	0.0632565	0	0.0984737	0.0582632	0.000424
chr13:50484604-50484623	pos_2	chr13:50484416-50484917	0.373698495989974	44	0.034888	0.00656553	0.20294	0.153973	0.0133684	0.0967368	6.22e-07
chr13:50484750-50484769	pos_1	chr13:50484416-50484917	0.306076892764048	-84	0.00427227	0.000334799	0.155518	0.144739	0.0134737	-0.0286316	4.78e-05
chr13:50484892-50484911	pos_2	chr13:50484416-50484917	0.280962996765324	-226	0.000829552	-0.000125069	0.0643604	0.0231147	0.00168421	-0.332632	0.000434
chr13:50669080-50669098	pos_0	chr13:50668809-50669310	0.305185185210677	-21	0.0920025	-0.0118541	0.371574	0.169308	0.483611	0.440278	1.98e-06
chr13:50669124-50669141	neg_0	chr13:50668809-50669310	-0.338138984982843	-65	0.0706802	-0.0595468	-0.173703	0.00837611	0.881118	0.780882	0.0701
chr13:50685731-50685750	pos_1	chr13:50685457-50686214	0.297195241529117	-24	0.00616357	0.000636546	0.0734486	0	0.993789	0.777421	3.61e-05
chr13:50685944-50685961	neg_0	chr13:50685457-50686214	-0.38740263554995	3	0.0499185	-0.0364429	-0.351229	0	0.999706	1.01612	0.13
chr13:50756282-50756300	pos_0	chr13:50756333-50756834	0.28567589136172	284	0.00140525	4.53989e-06	0.0871116	0	0.0262778	-0.071	0.00216
chr13:50756423-50756442	pos_1	chr13:50756333-50756834	0.264868778241301	142	-0.0025558	-3.26351e-05	0.0950068	0	0.220947	0.135211	6.6e-05
chr13:50756507-50756526	pos_4	chr13:50756333-50756834	0.343059135694877	58	0.0014256	0.00109941	0.087897	0	0.0154211	-0.0436316	0.00101
chr13:50756576-50756589	neg_1	chr13:50756333-50756834	-0.398678498771187	0	0.0301237	0.0241521	-0.17239	0	0.065	0.220077	NA
chr13:50756623-50756636	neg_1	chr13:50756333-50756834	-0.396128861269639	-40	0.0510409	0.0303594	-0.363429	0	0.361462	0.281231	NA
chr13:50911179-50911192	neg_1	chr13:50910438-50911736	-0.329125779320424	0	0.0414931	0.00205267	-0.147631	0.00901294	0.00423077	0.07	NA
chr13:50911240-50911258	pos_0	chr13:50910438-50911736	0.319325320429251	-60	0.0388173	0.00119894	0.194669	0.106975	0.0125556	0.220222	6.84e-05
chr13:51069982-51070000	pos_0	chr13:51069969-51070470	0.321513703544804	220	0.0324736	0.00111128	0.153854	0.168187	0.009	-0.0644444	1.98e-05
chr13:51070110-51070128	pos_0	chr13:51069969-51070470	0.272234911871411	92	0.00822325	2.1855e-07	0.183581	0.0297596	0.0035	0.0141667	2.01e-05
chr13:51070415-51070434	pos_4	chr13:51069969-51070470	0.285943946346679	-196	0.000151479	0.000123237	0.189827	0.0388324	0.000736842	0.043	0.000207
chr13:51097374-51097392	pos_0	chr13:51097328-51098170	0.298499649358071	187	-0.000691691	0.000410957	0.126204	0	0.0108333	0.137667	9.25e-05
chr13:51097623-51097641	pos_0	chr13:51097328-51098170	0.290224164046696	-45	0.00576952	0.00129707	0.163276	0	0.114111	0.456333	6.43e-05
chr13:51097964-51097977	neg_1	chr13:51097328-51098170	-0.401284463433538	-45	0.0275933	0.00607564	-0.112254	0	0.396769	0.395923	NA
chr13:51098066-51098085	pos_1	chr13:51097328-51098170	0.37797554092831	-147	0.017478	0.000912221	0.187832	0	0.209053	0.170632	2.38e-07
chr13:51596592-51596610	pos_0	chr13:51596478-51596979	0.337683487140825	119	0.00782049	-0.000228518	0.382704	0	0.0368889	0.205444	0.000129
chr13:51596708-51596725	neg_0	chr13:51596478-51596979	-0.315337249196806	4	0.0610911	-0.0709779	-0.222502	0	0.0182353	0.222176	0.213
chr13:51596727-51596740	neg_2	chr13:51596478-51596979	-0.437070448307654	0	0.021464	-0.00394788	-0.139255	0	0.0204615	0.286308	NA
chr13:51633081-51633099	pos_0	chr13:51632881-51633382	0.326126407005788	33	0.0649247	0.00413589	0.271128	0.196769	0.995889	0.826611	2.02e-06
chr13:51688572-51688591	pos_1	chr13:51688853-51689354	0.289683127257209	-407	0.000406412	0.00362317	0.137072	0	0.00110526	-0.076579	9.21e-06
chr13:51689094-51689107	neg_1	chr13:51688853-51689354	-0.353780876417884	0	0.0529984	-0.000797895	-0.175698	0.0121987	0.0826923	0.104846	NA
chr13:51689717-51689736	pos_1	chr13:51689397-51689898	0.33890883342092	-70	0.0622854	0.00666488	0.0939456	0.100336	0.201211	0.379421	5.08e-08
chr13:51703843-51703860	neg_0	chr13:51703602-51704103	-0.297140881056628	0	0.0202042	-0.0630224	-0.0962044	0	0.00517647	0.158412	0.157
chr13:51704240-51704258	pos_0	chr13:51703602-51704103	0.308287825616031	-388	0.00556107	0.000845316	0.101073	0	0.00194444	-0.16	2.3e-06
chr13:51998773-51998792	neg_5	chr13:51998629-51999130	-0.32341564256999	88	0.0339904	-0.0159723	-0.0717531	0	0.982526	0.708368	0.025
chr13:51998806-51998824	pos_0	chr13:51998629-51999130	0.292104422935563	56	0.0383869	-0.00684044	0.213559	0	0.903667	0.611833	4.7e-05
chr13:51998831-51998848	neg_0	chr13:51998629-51999130	-0.349755308650694	32	0.0759821	-0.061507	-0.130929	0	0.657824	0.421294	0.0997
chr13:52335875-52335892	neg_0	chr13:52335589-52336090	-0.327554780108972	-36	0.047751	-0.0720463	-0.209607	0	0.0482353	0.101412	0.000519
chr13:52335946-52335964	pos_0	chr13:52335589-52336090	0.325820893195107	-107	0.024845	0.000413358	0.264565	0	0.0493333	0.195167	0.000426
chr13:52371953-52371960	pos_3	chr13:52371610-52372396	0.828107269806756	-93	0.0164899	0.000881876	0.377546	0.0123924	0.02	0.431143	NA
chr13:52372085-52372104	pos_1	chr13:52371610-52372396	0.330644191628268	42	0.0442418	0.00257965	0.238005	0.0360842	0.954842	0.526842	5.87e-07
chr13:52487225-52487232	pos_3	chr13:52487180-52487681	0.68649463551681	199	0.00226175	0.00184393	0.242545	0	0.434571	0.353143	NA
chr13:52487307-52487325	pos_0	chr13:52487180-52487681	0.301987117788437	106	0.0104686	0.00132734	0.307146	0	0.0578889	0.164833	0.000426
chr13:52487379-52487396	neg_0	chr13:52487180-52487681	-0.314929677891108	35	0.0693188	-0.0632145	-0.181871	0	0.141059	0.108294	0.000519
chr13:52738140-52738159	pos_2	chr13:52737900-52738401	0.35337269062489	0	0.0730708	0.0102279	0.524774	0	0.992105	0.741	8.6e-05
chr13:52779212-52779230	pos_0	chr13:52779155-52779656	0.294141098568762	176	0.00307071	0.000898057	0.129246	0	0.477333	0.637	3.86e-05
chr13:52779399-52779412	neg_1	chr13:52779155-52779656	-0.352469611325771	0	0.0656897	0.0254957	-0.15233	0	0.00338462	0.0282308	NA
chr13:52779447-52779466	pos_1	chr13:52779155-52779656	0.348529032360646	-42	0.0597908	0.00170639	0.231373	0	0.889789	0.733211	1.98e-06
chr13:52779591-52779606	neg_4	chr13:52779155-52779656	-0.518136157729617	-186	0.0012209	0.00628516	-0.358559	0	0.889733	0.764733	NA
chr13:52779889-52779906	neg_0	chr13:52779155-52779656	-0.31849391962057	-484	0.0181054	-0.0278754	-0.0748273	0	0.0185882	0.0468235	0.0523
chr13:53069140-53069153	neg_2	chr13:53068750-53069621	-0.403575192237801	-140	0.0113571	-0.00579078	-0.0938051	0	0.117846	0.128846	NA
chr13:53069333-53069351	pos_0	chr13:53068750-53069621	0.298092445477149	20	0.00399666	-0.000656697	0.0944267	0	0.908056	0.619722	0.000607
chr13:53069369-53069388	pos_1	chr13:53068750-53069621	0.289785302207694	0	0.0153883	-0.00204608	0.230709	0	0.710105	0.506211	0.000107
chr13:53191089-53191102	neg_1	chr13:53190920-53191421	-0.348098963646729	69	0.0760809	0.020364	-0.144198	0	0.0803846	0.145769	NA
chr13:53191123-53191141	pos_0	chr13:53190920-53191421	0.254865937713041	30	0.0189173	-0.00185488	0.127983	0	0.9975	0.8755	0.000165
chr13:53191282-53191300	pos_0	chr13:53190920-53191421	0.267241790589711	-112	0.00206837	-0.000126147	0.125747	0	0.5715	0.502556	0.00447
chr13:53191336-53191355	pos_2	chr13:53190920-53191421	0.335292892122899	-166	0.00756818	0.00145379	0.107647	0	0.409263	0.393053	0.000408
chr13:53460957-53460970	neg_1	chr13:53460704-53461205	-0.41646312323608	-3	0.0737288	0.0244411	-0.186155	0	0.297846	0.569154	NA
chr13:53461262-53461269	pos_3	chr13:53460704-53461205	0.760722847985515	-308	-0.00368888	0.00993947	0.296892	0	0.891429	0.840286	NA
chr13:53461465-53461484	pos_1	chr13:53460704-53461205	0.317950789449706	-511	0.000469888	2.12569e-05	0.0688944	0	0.00336842	-0.0553684	4.69e-05
chr13:55761924-55761941	neg_0	chr13:55761904-55762405	-0.373392300920031	214	0.039119	-0.0559523	-0.0884211	0	0.0253529	0.00670587	0.125
chr13:55762124-55762143	pos_1	chr13:55761904-55762405	0.288448541635493	12	0.0308932	-0.000771077	0.21853	0	0.00584211	-0.0744737	2.82e-05
chr13:55762204-55762223	pos_4	chr13:55761904-55762405	0.265020603535044	-50	0.0037252	0.00459978	0.129708	0	0.00657895	0.142	0.00806
chr13:57552569-57552588	pos_2	chr13:57552442-57552943	0.323984416136461	105	0.0109768	0.00193798	0.176829	0	0.00915789	0.0230526	0.000108
chr13:57552635-57552648	neg_1	chr13:57552442-57552943	-0.411579801220506	45	0.0812792	0.0314315	-0.0973674	0	0.00484615	0.0946154	NA
chr13:57552697-57552715	pos_0	chr13:57552442-57552943	0.302619318323191	-5	0.01496	0.00160066	0.0851974	0	0.103778	0.173056	9.02e-05
chr13:57552747-57552760	neg_1	chr13:57552442-57552943	-0.369014515965235	-55	0.039186	-0.00390398	-0.0825101	0	0.00215385	0.0155385	NA
chr13:57813866-57813884	pos_0	chr13:57813586-57814087	0.283818664155059	-30	0.0295363	-0.0005026	0.254152	0.0757126	0.606	0.537444	2.16e-05
chr13:58451860-58451878	pos_0	chr13:58452134-58452635	0.299855288179491	507	0.00047583	-6.03563e-05	0.0863486	0	0.270333	0.2685	8.62e-05
chr13:58452352-58452371	pos_1	chr13:58452134-58452635	0.281050374508712	14	0.00222153	0.000132429	0.118204	0	0.0144211	0.0565789	9.92e-05
chr13:58452441-58452459	pos_0	chr13:58452134-58452635	0.276674842309362	-57	0.00822578	0.00361769	0.127625	0	0.089	0.3365	8.24e-05
chr13:58452502-58452515	neg_1	chr13:58452134-58452635	-0.37086293787983	-118	0.0430532	0.0439339	-0.157559	0	0.00946154	0.0565385	NA
chr13:59247276-59247293	neg_0	chr13:59247088-59247589	-0.267509877771851	46	0.0198669	-0.0334479	-0.0785132	0	0.000882353	-0.149412	0.247
chr13:59247311-59247324	neg_2	chr13:59247088-59247589	-0.375860383315503	15	0.00749372	0.000641662	-0.0757	0	0.0237692	0.260385	NA
chr13:59535021-59535040	pos_1	chr13:59534824-59535325	0.346478257928646	35	0.0260047	-0.0101483	0.215462	0	0.00331579	-0.00105264	1.26e-06
chr13:59535046-59535063	neg_0	chr13:59534824-59535325	-0.32124791829917	12	0.0776358	-0.0798922	-0.258121	0	0.009	0.248706	0.104
chr13:59535425-59535432	pos_3	chr13:59534824-59535325	0.741668827294509	-351	-0.00351126	0.00192847	0.21637	0	0.00328571	-0.035	NA
chr13:59565766-59565785	pos_1	chr13:59565535-59566036	0.287809081344777	1	0.0574175	-0.0203616	0.0749399	0.0187501	0.0189474	-0.0169474	4.92e-05
chr13:59565793-59565811	pos_0	chr13:59565535-59566036	0.277238444203342	-8	0.00692754	-0.00508491	0.115017	0.0417614	0.00261111	0.0207778	0.00165
chr13:62251156-62251174	pos_0	chr13:62250793-62251294	0.30966390585154	-113	0.0164625	0.000313196	0.145292	0.087762	0.0352222	-0.136833	0.000915
chr13:63110552-63110570	pos_0	chr13:63110295-63111183	0.265363894972158	-7	0.0572334	-0.0085947	0.238429	0.0655178	0.0160556	-0.0111111	1.9e-06
chr13:63351699-63351718	pos_1	chr13:63351348-63351849	0.325965420948485	-101	0.0276648	0.0088957	0.301757	0	0.0154737	0.179368	2.36e-06
chr13:63389942-63389961	pos_2	chr13:63389752-63390253	0.354421452191416	42	0.0221677	0.0014193	0.349181	0	0.00373684	-0.0455789	3.51e-05
chr13:63390050-63390068	pos_0	chr13:63389752-63390253	0.317420810639828	-48	0.00693254	0.000316368	0.183459	0	0.0622778	0.0675	7.26e-06
chr13:63791213-63791231	pos_0	chr13:63791136-63791637	0.289997735873465	156	0.00426418	-0.00160983	0.116398	0.0145011	0.00233333	0.0433333	9.52e-05
chr13:63791328-63791347	pos_1	chr13:63791136-63791637	0.288388988029034	40	0.0278423	0.00543533	0.12666	0.00183527	0.0106316	0.187211	1.05e-05
chr13:63791710-63791729	pos_4	chr13:63791136-63791637	0.274296324709673	-324	-0.00016931	-0.000451621	0.0586094	0.00812967	0.00452632	-0.0178421	0.000787
chr13:66344872-66344891	pos_2	chr13:66344607-66345324	0.323367022769989	-15	0.0242931	-0.0109264	0.233357	0	0.999737	1.04842	0.000131
chr13:69243532-69243539	pos_3	chr13:69243339-69243840	0.761529452101837	51	0.00605042	0.00744683	0.242902	0	0.0337143	0.218429	NA
chr13:69243587-69243605	pos_0	chr13:69243339-69243840	0.319897882050164	0	0.0576585	0.00799423	0.401526	0	0.100222	0.231389	4.79e-05
chr13:69300330-69300347	neg_0	chr13:69300047-69300548	-0.331925213257445	-33	0.0822485	-0.0882582	-0.112161	0	0.192882	0.552765	0.0277
chr13:70027672-70027690	pos_0	chr13:70027509-70028010	0.344253379632461	70	0.0259063	0.00120087	0.13267	0.204051	0.107833	0.215556	5.26e-06
chr13:70162308-70162327	pos_1	chr13:70162097-70162598	0.290855888479712	21	0.0262597	0.00421361	0.330591	0	0.00115789	-0.125684	3.51e-05
chr13:70162990-70163008	pos_0	chr13:70162097-70162598	0.303811032421488	-643	-0.000957676	0.000724759	0.0892774	0	0.0135556	-0.0543333	4.16e-05
chr13:70588409-70588428	pos_2	chr13:70588153-70588654	0.283370341088132	-6	0.0624787	-0.0127958	0.273189	0.131929	0.00105263	-0.0521053	4.81e-05
chr13:71041469-71041482	neg_2	chr13:71041478-71041979	-0.382760995768966	247	-0.000448236	0.000209166	-0.119249	0	0.00692308	0.277	NA
chr13:71041693-71041711	pos_0	chr13:71041478-71041979	0.290745906415265	18	0.0232648	0.000459959	0.172577	0	0.00427778	-0.374556	4.81e-05
chr13:71554677-71554695	pos_0	chr13:71554401-71554902	0.313500325458143	-26	0.0319515	-0.00957133	0.333068	0	0.00133333	0.104833	2.01e-05
chr13:71621776-71621795	pos_2	chr13:71620965-71622059	0.311485678135284	14	0.0228074	-0.003613	0.0671949	0.017136	1	1.14895	1.92e-05
chr13:71621828-71621845	neg_0	chr13:71620965-71622059	-0.284413549822495	-20	0.0112954	-0.0158967	-0.0694486	0.00567898	1	1.19653	0.063
chr13:71748586-71748604	pos_0	chr13:71748352-71748853	0.32008518341132	0	0.0212616	0.00168991	0.142001	0	0.000666667	-0.351389	2.66e-05
chr13:71748689-71748708	pos_1	chr13:71748352-71748853	0.333727581044057	-87	0.036321	-0.000335066	0.189034	0	0.0485263	0.0233158	1.19e-06
chr13:72692169-72692186	neg_0	chr13:72692382-72692883	-0.280870682676306	447	0.00880072	-0.00516894	-0.0774316	0	0.621941	0.417588	0.0895
chr13:72692197-72692214	neg_0	chr13:72692382-72692883	-0.327728816358886	419	0.0116181	-0.00884154	-0.115667	0	0.0443529	0.146	0.0188
chr13:72692666-72692679	neg_1	chr13:72692382-72692883	-0.337604366119214	-34	0.0326914	0.00501861	-0.118039	0	0.259538	-0.139154	NA
chr13:72692705-72692722	neg_0	chr13:72692382-72692883	-0.324417231080088	-73	0.0167035	-0.0482535	-0.190587	0	0.498059	0.136882	0.126
chr13:72693004-72693021	neg_0	chr13:72692382-72692883	-0.288495008363148	-372	0.00674323	-0.00287463	-0.0817453	0	0.0418824	0.0391765	0.236
chr13:73298824-73298842	pos_0	chr13:73298532-73299033	0.296667849123482	-42	0.0467539	-0.00642219	0.292391	0	0.00822222	0.118222	1.75e-05
chr13:73683826-73683844	pos_0	chr13:73683693-73684194	0.288770464899476	100	0.00198616	-0.000750893	0.108812	0.0165605	0.970722	0.639611	0.000115
chr13:73683960-73683978	pos_0	chr13:73683693-73684194	0.369388743431983	-17	0.0618501	-0.0164743	0.235786	0.387485	0.948556	0.869778	3.96e-07
chr13:74287812-74287830	pos_0	chr13:74287747-74288248	0.275019684062787	168	0.00222423	-0.000236448	0.0957851	0	0.998667	0.876222	3.9e-06
chr13:74287850-74287868	pos_0	chr13:74287747-74288248	0.291932983712978	130	0.00386344	9.69635e-05	0.164093	0	0.999889	1.0315	1.4e-05
chr13:74288019-74288034	neg_4	chr13:74288255-74288756	-0.601621663435547	-22	0.0269149	0.00912298	-0.571281	0.00309905	0.999933	0.97	NA
chr13:74288432-74288449	neg_0	chr13:74287747-74288248	-0.346156218418563	57	0.0721858	-0.0446561	-0.125303	0.00536416	0.992588	1.06776	0.0674
chr13:74288471-74288490	pos_1	chr13:74288255-74288756	0.261365146388809	16	0.0438352	-0.000928954	0.0714849	0.0139661	0.978263	0.85	9.77e-05
chr13:74871493-74871510	neg_0	chr13:74871273-74871774	-0.301089173076615	14	0.0655929	-0.0936362	-0.182141	0	0.0738235	0.387941	0.242
chr13:74871552-74871570	pos_0	chr13:74871273-74871774	0.288182416984966	-29	0.0183067	-0.00249725	0.137531	0	0.00266667	0.0341111	1.57e-05
chr13:74918214-74918233	pos_2	chr13:74918070-74918571	0.319043867576954	88	0.0496832	0.00749029	0.257897	0.0484441	0.00757895	-0.0474211	2.08e-05
chr13:74967239-74967258	pos_2	chr13:74966761-74967262	0.304829917563181	-228	0.00130588	0.000121728	0.129126	0.0140668	0.00252632	-0.0884737	0.000135
chr13:74967390-74967409	pos_4	chr13:74966761-74967262	0.280613061599502	204	-0.000344802	-0.00035472	0.0698206	0	0.282421	0.457737	0.000383
chr13:75195958-75195973	neg_4	chr13:75195686-75196187	-0.440506863173323	-22	0.0212699	0.00904566	-0.221412	0	0.999867	1.16373	NA
chr13:75196005-75196023	pos_0	chr13:75195686-75196187	0.314126961353808	-69	0.0215689	0.00496541	0.282549	0	0.999889	1.08861	0.00094
chr13:75256920-75256939	pos_1	chr13:75256755-75257256	0.349563549353987	67	0.0126161	-0.00126114	0.265556	0	0.0502632	0.272579	2.13e-06
chr13:75257131-75257138	pos_3	chr13:75256755-75257256	0.790635622434427	-126	-0.00157438	0.00585883	0.40475	0	0.00171429	0.145714	NA
chr13:75769580-75769597	neg_0	chr13:75769443-75769944	-0.346441366755941	97	0.0518498	-0.0210037	-0.209507	0	0.0335882	0.270588	0.0154
chr13:75769676-75769693	neg_0	chr13:75769443-75769944	-0.315976475671137	1	0.0757742	-0.0742225	-0.0700567	0	0.00764706	0.197706	0.0824
chr13:75769722-75769741	pos_2	chr13:75769443-75769944	0.310886571526125	-29	0.00823169	-0.00372072	0.0844735	0	0.933158	0.552368	2.89e-06
chr13:75824081-75824099	pos_0	chr13:75823521-75824022	0.254549725942822	-310	0.000117728	-0.000282003	0.112096	0	0.0123889	0.2165	0.0049
chr13:76014828-76014846	pos_0	chr13:76014895-76015396	0.341334208284516	300	0.0351337	0.00453163	0.167447	0	0.384667	0.473778	1.41e-06
chr13:76015200-76015218	pos_0	chr13:76014895-76015396	0.285480275279062	-55	0.0250611	0.00407848	0.199415	0	0.000444444	-0.167833	0.000123
chr13:76015441-76015454	neg_2	chr13:76014895-76015396	-0.366532301830602	-296	-0.000640701	2.14714e-05	-0.102714	0	0.039	0.0704615	NA
chr13:76455176-76455194	pos_0	chr13:76454878-76455379	0.268986707023512	-48	0.0037772	0.0010585	0.11677	0	0.00677778	0.0351667	0.000108
chr13:76502234-76502253	pos_2	chr13:76502200-76502701	0.335432010080416	198	0.00211521	0.000235724	0.103893	0	0.114684	0.00673685	9.75e-05
chr13:76502412-76502431	pos_1	chr13:76502200-76502701	0.270289128694189	20	0.0037442	0.00261452	0.103439	0	0.00331579	0.0385789	3.46e-05
chr13:76502460-76502473	neg_1	chr13:76502200-76502701	-0.382495274007949	-10	0.0589283	0.0209544	-0.104721	0	0.0130769	0.222769	NA
chr13:76512816-76512833	neg_0	chr13:76512562-76513063	-0.351686772750982	-4	0.110935	-0.0604293	-0.218807	0.0111811	0.997941	0.910529	0.00512
chr13:76512878-76512885	pos_3	chr13:76512562-76513063	0.829372082985588	-66	0.0117281	0.0073264	0.49156	0.0120895	0.937714	0.867286	NA
chr13:76641169-76641187	pos_0	chr13:76640997-76641785	0.301897068227614	61	0.0243879	-0.000486251	0.256087	0.0392923	0.998889	0.986111	0.000501
chr13:76641222-76641240	pos_0	chr13:76640997-76641785	0.296415863111427	8	0.0348901	0.000243803	0.229316	0.0287621	0.999778	0.937611	0.000305
chr13:76641248-76641265	neg_0	chr13:76640997-76641785	-0.29474555957659	-1	0.0384602	-0.0179706	-0.075242	0.00761317	0.927647	0.711647	0.0398
chr13:76641270-76641287	neg_0	chr13:76640997-76641785	-0.37486546080715	-23	0.127975	-0.0224577	-0.194506	0.0101058	0.998412	0.942529	0.181
chr13:76757918-76757936	pos_0	chr13:76758165-76758666	0.262602149093578	480	0.00142255	0.000962357	0.0846717	0	0.115333	0.110056	0.000493
chr13:76758276-76758295	pos_2	chr13:76758165-76758666	0.333392563437608	121	-0.00215669	0.000873616	0.0630184	0	0.140895	0.246895	0.00136
chr13:76758468-76758486	pos_0	chr13:76758165-76758666	0.286108517627855	-53	0.0308073	-0.00289232	0.27775	0	0.515833	0.547056	9.77e-06
chr13:76901808-76901826	pos_0	chr13:76901626-76902127	0.28673781166319	51	0.0337643	-0.00154814	0.252921	0	0.154389	-0.0285	2.12e-05
chr13:76901877-76901894	neg_0	chr13:76901626-76902127	-0.309913046675647	-1	0.060363	-0.0661612	-0.203067	0	0.504	0.439294	0.232
chr13:77037597-77037614	neg_0	chr13:77037342-77037843	-0.299539647393867	-5	0.0485502	-0.0503554	-0.306925	0	0.11	0.158824	0.25
chr13:77037633-77037650	neg_0	chr13:77037342-77037843	-0.354853281652554	-41	0.0515544	-0.022192	-0.25388	0	0.460059	0.469176	0.047
chr13:77037727-77037745	pos_0	chr13:77037342-77037843	0.275542263935506	-135	0.00963724	0.00130502	0.152465	0	0.0203889	0.0945556	4.02e-06
chr13:77037786-77037804	pos_0	chr13:77037342-77037843	0.296693126485319	-194	0.00173159	0.000277787	0.0799681	0	0.0845	0.382222	0.000136
chr13:77037893-77037906	neg_2	chr13:77037342-77037843	-0.377499637003522	-301	0.000846448	0.000288289	-0.0986164	0	0.00930769	0.264462	NA
chr13:77853787-77853805	pos_0	chr13:77853584-77854085	0.328270150341255	30	0.0612475	0.00394595	0.255756	0.20923	0.678778	0.463444	4.69e-08
chr13:77853983-77854002	pos_1	chr13:77853584-77854085	0.294102972783967	-149	0.0085033	-0.000241675	0.161291	0.0179597	0.816105	0.758263	2.52e-05
chr13:77952462-77952475	neg_2	chr13:77952214-77953137	-0.473071897083265	0	0.0256677	-0.00606795	-0.110298	0.00454413	0.294846	0.364923	NA
chr13:77952480-77952493	neg_2	chr13:77952214-77953137	-0.349034641376372	-16	0.00659915	-0.00251768	-0.121596	0.00687359	0.346077	0.303231	NA
chr13:77952768-77952787	pos_1	chr13:77952214-77953137	0.324350695857525	100	0.00606448	0.00595994	0.21063	0.109044	0.920211	0.687684	7.35e-05
chr13:77952854-77952867	neg_1	chr13:77952214-77953137	-0.353732858686351	20	0.0894206	0.0421123	-0.0933771	0.0115009	0.996231	0.782308	NA
chr13:77952887-77952905	pos_0	chr13:77952214-77953137	0.291662090764041	-1	0.0288509	0.00368471	0.090569	0.100844	0.839056	0.507111	0.000176
chr13:77952922-77952940	pos_0	chr13:77952214-77953137	0.296793820059369	-36	0.00976234	0.00258014	0.105974	0.0287422	0.00638889	0.269667	0.001
chr13:78321704-78321723	pos_2	chr13:78321801-78322302	0.308833976415752	329	0.0021228	0.000220324	0.116808	0	0.0747895	0.263684	5.45e-06
chr13:78321994-78322011	neg_0	chr13:78321801-78322302	-0.309931116624682	41	0.024768	-0.0921577	-0.111385	0	0.356118	0.321059	0.037
chr13:78370382-78370400	pos_0	chr13:78370186-78370687	0.26441890152179	37	0.0128509	0.000719498	0.170587	0	0.00805556	0.0294444	4.54e-05
chr13:78630645-78630664	pos_1	chr13:78630410-78630911	0.340549894987742	0	0.0282699	0.0107216	0.291966	0	0.0231053	0.199895	1.63e-07
chr13:79693059-79693078	neg_5	chr13:79692797-79693298	-0.309059972040023	-12	0.0404875	-0.0927951	-0.281892	0.00739369	0.789263	0.311526	0.0433
chr13:79693124-79693137	neg_1	chr13:79692797-79693298	-0.342550794202999	-77	0.0238634	0.00326975	-0.100503	0.0110313	0.278615	0.185	NA
chr13:79693246-79693263	neg_0	chr13:79692797-79693298	-0.312322527956959	-199	0.00953061	-0.00276392	-0.0803131	0.0114249	0.313882	0.272706	0.378
chr13:79693368-79693387	pos_1	chr13:79692797-79693298	0.328618947040627	-321	0.000130859	0.000234491	0.158677	0.0266461	0.0857368	0.128842	1.2e-05
chr13:79782713-79782732	pos_2	chr13:79782452-79783305	0.295400167547797	-11	0.00111833	0.000283166	0.118337	0	0.991421	0.733579	0.00052
chr13:79783140-79783158	pos_0	chr13:79782452-79783305	0.254955060190795	-86	0.0078178	-0.00111002	0.0771705	0	0.9725	0.996389	0.00265
chr13:79935931-79935949	pos_0	chr13:79936161-79936662	0.286665155585728	463	0.00121117	9.07348e-05	0.0626204	0	0.999444	0.927833	2.57e-05
chr13:79936243-79936262	pos_1	chr13:79936161-79936662	0.274697163988526	150	0.00636738	-0.00124033	0.0710774	0.0256539	0.979474	0.765105	0.000149
chr13:79936281-79936300	pos_1	chr13:79936161-79936662	0.339040089776372	112	0.0183831	-0.00694628	0.227961	0.0252265	0.997263	0.888316	1.28e-05
chr13:79936314-79936331	neg_0	chr13:79936161-79936662	-0.304239681404503	81	0.00668884	-0.0329639	-0.114038	0.0100661	1	0.995941	0.0583
chr13:79936371-79936388	neg_0	chr13:79936161-79936662	-0.346834480571418	24	0.053271	-0.102655	-0.169638	0.0196659	1	1.02865	0.145
chr13:79936512-79936530	pos_0	chr13:79936161-79936662	0.335845695794521	-101	0.0530748	0.00482071	0.169899	0.220364	0.998222	1.01161	4.4e-08
chr13:79936649-79936662	neg_2	chr13:79936161-79936662	-0.429604963851801	-238	0.00176959	0.00561677	-0.203664	0.010767	1	1.02085	NA
chr13:80070269-80070287	pos_0	chr13:80070119-80070620	0.342445395685049	83	0.0667656	-0.0125809	0.244158	0.393149	0.734	0.535	7.25e-08
chr13:80070379-80070392	neg_2	chr13:80070119-80070620	-0.419561110323795	-10	0.0338062	0.00217207	-0.195116	0.0116008	0.993615	0.720615	NA
chr13:80070784-80070803	pos_4	chr13:80070119-80070620	0.269918402351173	-415	-0.000700319	9.56906e-05	0.07796	0.000387918	0.003	-0.068	0.00311
chr13:80362001-80362020	pos_1	chr13:80361831-80362332	0.277614250507836	62	0.00674001	0.00203317	0.114788	0	0.978579	0.626895	4.19e-05
chr13:80362054-80362072	pos_0	chr13:80361831-80362332	0.285214333755079	10	0.0223157	0.00937618	0.301348	0	0.999667	0.988944	0.000278
chr13:80362094-80362112	pos_0	chr13:80361831-80362332	0.319628982504715	-13	0.0357104	0.0104955	0.358242	0	0.995167	0.825611	4.45e-05
chr13:80705124-80705137	neg_1	chr13:80704846-80705347	-0.405903962619081	-28	0.0411616	-0.0023237	-0.118952	0	0.0409231	0.0905385	NA
chr13:80705271-80705289	pos_0	chr13:80704846-80705347	0.332448460362504	-175	0.00112585	2.50638e-05	0.224465	0	0.0147778	-0.358333	0.000301
chr13:80945558-80945576	pos_0	chr13:80945253-80945754	0.27794763227692	-55	0.0336894	0.00165976	0.24949	0.0888546	0.998278	0.845	0.000607
chr13:81986396-81986409	neg_2	chr13:81986171-81986672	-0.393612566866494	13	0.0234736	-0.0120979	-0.100544	0	0.259308	0.315615	NA
chr13:81986423-81986440	neg_0	chr13:81986171-81986672	-0.313048120516336	-2	0.0562846	-0.0642981	-0.16097	0	0.0406471	0.124353	0.00572
chr13:81986465-81986483	pos_0	chr13:81986171-81986672	0.275243271812943	-44	0.0044262	0.00124141	0.181253	0	0.0055	-0.121222	0.000124
chr13:82752064-82752082	pos_0	chr13:82751777-82752278	0.284787917442634	-37	0.0184961	0.0114816	0.239145	0.11421	0.00461111	0.170278	0.000186
chr13:82880085-82880104	pos_1	chr13:82879903-82880404	0.262591240003862	50	0.00947461	0.00228548	0.0800372	0	0.013	0.160632	0.000282
chr13:82880137-82880156	pos_1	chr13:82879903-82880404	0.266586164430229	0	0.0140034	0.00155737	0.232319	0	0.0453684	0.0767895	4.59e-05
chr13:82880200-82880218	pos_0	chr13:82879903-82880404	0.345678070978846	-47	0.055929	0.00858212	0.218516	0	0.0327778	0.0833333	6.83e-06
chr13:83879212-83879230	pos_0	chr13:83878968-83879469	0.345225131184204	0	0.0294489	0.00373049	0.275735	0	0.996	0.882944	1.5e-05
chr13:83879886-83879904	pos_0	chr13:83878968-83879469	0.305547921023577	-668	-0.000641428	-2.84413e-05	0.117678	0	1	1.08406	0.000752
chr13:86940909-86940928	neg_5	chr13:86940664-86941165	-0.299778924110705	0	0.0374306	-0.070443	-0.232064	0	0.000947368	-0.496368	0.0821
chr13:88104078-88104097	pos_2	chr13:88103371-88104291	0.339619761222318	-38	0.0543723	0.00160257	0.148959	0.028315	0.004	0.0903684	8.28e-05
chr13:89500595-89500613	pos_0	chr13:89500342-89500843	0.313814378971984	-3	0.0197379	-0.00894723	0.33489	0	0.00477778	0.139278	2.79e-05
chr13:90314944-90314963	pos_1	chr13:90314995-90315496	0.31354467819695	283	-0.000151212	-4.80037e-05	0.126782	0.0203123	0.00121053	-0.0346842	1.43e-05
chr13:90315222-90315240	pos_0	chr13:90314995-90315496	0.302789426409546	6	0.0647407	0.0134029	0.306042	0.0541002	0.00188889	-0.100222	8.93e-05
chr13:90502963-90502982	pos_2	chr13:90502684-90503185	0.367733105380332	-29	0.029033	0.0206665	0.263857	0	0.00273684	0.0561053	2.08e-05
chr13:90717566-90717573	pos_3	chr13:90717521-90718022	0.78110628397531	199	0.00173226	0.0163814	0.367449	0.00239479	1	1.019	NA
chr13:90717659-90717672	neg_2	chr13:90717521-90718022	-0.396090072308997	100	0.0201998	-0.00779185	-0.133226	0.0143453	0.945769	0.611385	NA
chr13:90717722-90717740	pos_0	chr13:90717521-90718022	0.304994381385448	32	0.0193696	-0.00424201	0.13112	0.105989	0.978333	0.908778	3e-05
chr13:90717757-90717770	neg_2	chr13:90717521-90718022	-0.428511481772844	2	0.0229889	-0.00180904	-0.315269	0.0164108	0.885692	0.476615	NA
chr13:90718009-90718038	neg_6	chr13:90717521-90718022	-0.208826508248565	-238	0.00955512	0.00628916	-0.0739114	0.0215148	0.277034	0.329759	0.0108
chr13:90910379-90910396	neg_0	chr13:90910193-90911005	-0.339254112983808	48	0.0524685	-0.0314263	-0.108561	0.0072273	0.059	0.318471	0.187
chr13:90910475-90910492	neg_0	chr13:90910193-90911005	-0.328579906110754	-32	0.0170448	-0.0356818	-0.0972155	0.0102195	0.0242941	0.0368824	0.0195
chr13:90910496-90910513	neg_0	chr13:90910193-90911005	-0.324769824596708	-53	0.0720887	-0.0804856	-0.185692	0.00983515	0.0135882	0.316353	0.0305
chr13:90911176-90911183	pos_3	chr13:90910193-90911005	0.824545602290079	-422	-0.000372569	0.00324505	0.13324	0	0.00842857	0.457	NA
chr13:91157142-91157160	pos_0	chr13:91156994-91157495	0.355662020351146	85	0.0678682	0.0039816	0.342613	0.197638	0.643111	0.656889	2.03e-05
chr13:91304841-91304848	pos_3	chr13:91304724-91305225	0.813462667351652	127	-0.00113743	0.00553812	0.301165	0	0.214571	0.180714	NA
chr13:91304991-91305010	pos_1	chr13:91304724-91305225	0.31046818388087	-17	0.0111766	-0.00082139	0.258967	0	0.183737	0.468737	6.08e-06
chr13:91545004-91545023	pos_4	chr13:91544654-91545155	0.319235231065643	-100	0.0583468	0.00603146	0.381452	0	0.136684	0.372211	0.00117
chr13:91545136-91545143	pos_3	chr13:91544654-91545155	0.719410122669806	-232	-0.00116801	0.0017284	0.21317	0	0.0154286	0.244	NA
chr13:92402845-92402852	pos_3	chr13:92403254-92403755	0.809174437495736	653	-0.00134624	0.00641469	0.165301	0	0.00114286	0.0851429	NA
chr13:92402858-92402876	pos_0	chr13:92403254-92403755	0.265795056292213	629	-0.000561062	0.000557085	0.0881615	0	0.00522222	0.160111	0.000842
chr13:92402961-92402968	pos_3	chr13:92403254-92403755	0.724705311935854	537	-0.00137238	0.000126881	0.140826	0	0.00285714	0.114429	NA
chr13:92403247-92403264	neg_0	chr13:92403254-92403755	-0.370911190629336	241	0.00512461	-0.0123049	-0.196162	0	0.144294	0.454294	0.137
chr13:92403480-92403498	pos_0	chr13:92403254-92403755	0.292771430454753	7	0.0200684	-0.000940151	0.16978	0	0.00488889	0.0199445	1.32e-05
chr13:92403545-92403562	neg_0	chr13:92403254-92403755	-0.336358605569705	-41	0.0285975	-0.0547867	-0.19128	0	0.340471	0.243235	0.0193
chr13:92403841-92403860	pos_4	chr13:92403254-92403755	0.31687079507734	-337	-0.000363906	-4.444e-05	0.122629	0	0.0107368	0.264368	0.00354
chr13:93248155-93248173	pos_0	chr13:93248503-93249004	0.269738216988678	581	-3.02444e-05	-0.000202116	0.100181	0	0.0202778	0.362667	0.000291
chr13:93248952-93248971	neg_5	chr13:93248503-93249004	-0.369921510979289	-199	0.0432653	-0.0396162	-0.0857618	0.00883989	1	1.12216	0.104
chr13:93248980-93248998	pos_0	chr13:93248503-93249004	0.304195973457608	-227	0.0117672	-0.00688913	0.12064	0.0261929	0.956556	0.869444	4.94e-05
chr13:93325686-93325705	pos_1	chr13:93325614-93326115	0.291574393908325	160	0.00317852	0.000832347	0.0877063	0	0.00547368	-0.00626317	2.26e-05
chr13:93325801-93325818	neg_0	chr13:93325614-93326115	-0.316938310762713	47	0.0723313	-0.0441684	-0.125485	0	0.00617647	-0.0649412	0.183
chr13:93325878-93325897	pos_4	chr13:93325614-93326115	0.298235416767405	-14	0.00456213	0.00124252	0.181312	0	0.0203158	0.311526	0.0014
chr13:93326115-93326134	pos_1	chr13:93325614-93326115	0.285931712183474	-251	0.000571293	0.00137857	0.158442	0	0.00736842	0.0507368	2.54e-05
chr13:93931821-93931840	pos_2	chr13:93931618-93932119	0.298848448248598	29	0.0252464	-0.00486908	0.218403	0	0.00763158	0.142368	2.19e-05
chr13:93931884-93931901	neg_0	chr13:93931618-93932119	-0.339022061176094	-16	0.0694432	-0.0888483	-0.0864543	0	0.00723529	0.0979412	0.0239
chr13:94223978-94223997	pos_1	chr13:94223874-94224375	0.272292243005671	128	-0.000967772	-0.00157972	0.0901208	0	0.0197368	0.191421	4.89e-05
chr13:94224105-94224124	pos_1	chr13:94223874-94224375	0.285669732536481	1	0.011659	-0.00483608	0.0791457	0	0.0112632	0.202632	9.03e-06
chr13:94822096-94822114	pos_0	chr13:94822229-94822730	0.271467630934932	366	0.000804007	0.000572052	0.122572	0	0.00272222	0.221667	3.43e-05
chr13:94822428-94822446	pos_0	chr13:94822229-94822730	0.323280878220367	34	0.0183267	-0.00990788	0.219712	0	0.0774444	0.277167	4.71e-05
chr13:94822483-94822500	neg_0	chr13:94822229-94822730	-0.305151682122594	-4	0.0203695	-0.0254049	-0.0716863	0	0.00376471	0.200353	0.105
chr13:94822518-94822525	pos_3	chr13:94822229-94822730	0.777753961617822	-39	0.0071815	0.0209394	0.536761	0	0.0582857	0.380286	NA
chr13:94979129-94979147	pos_0	chr13:94978525-94979609	0.317994488091964	-47	0.00788695	0.00151759	0.245433	0.072005	0.646	0.501667	2.22e-05
chr13:95208294-95208312	pos_0	chr13:95208042-95208543	0.330309667047118	-2	0.0229091	0.00696108	0.363325	0	0.527944	0.343944	2.8e-05
chr13:95324473-95324492	pos_2	chr13:95324132-95324633	0.337595100500313	-91	0.00340412	0.00520764	0.119519	0	0.552895	0.406947	9.19e-06
chr13:96020296-96020303	pos_3	chr13:96020091-96020592	0.778971552571323	39	0.0179097	0.00280557	0.149824	0.00150848	0.141714	0.159714	NA
chr13:96020365-96020383	pos_0	chr13:96020091-96020592	0.295823883013885	-24	0.0179924	0.000324825	0.314545	0.0445449	0.035	0.211444	1.31e-05
chr13:96899006-96899024	pos_0	chr13:96898830-96899331	0.304831609611291	57	0.0447606	0.00629573	0.198831	0	0.00238889	-0.196778	1.31e-05
chr13:96932672-96932685	neg_1	chr13:96932487-96932988	-0.360603638806488	53	0.0393726	-0.0117867	-0.186893	0	0.0411538	0.427154	NA
chr13:97263393-97263410	neg_0	chr13:97263158-97263659	-0.315600539387426	0	0.0368092	-0.0650805	-0.0890983	0	0.00129412	0.0282941	0.0172
chr13:97263423-97263442	pos_1	chr13:97263158-97263659	0.322625208497892	-15	0.0125902	-0.000455681	0.151894	0	0.000263158	-0.605842	0.000205
chr13:97263464-97263477	neg_1	chr13:97263158-97263659	-0.342667477170768	-56	0.010725	-0.00576562	-0.111303	0	0.000923077	-0.194615	NA
chr13:97263519-97263532	neg_1	chr13:97263158-97263659	-0.372497522516643	-111	0.0289917	0.00905587	-0.161261	0	0.00284615	-0.0463077	NA
chr13:97307340-97307357	neg_0	chr13:97307650-97308457	-0.351321598854591	-492	0.0199354	-0.0369872	-0.0734859	0	0.999882	0.877941	0.0475
chr13:97307604-97307622	pos_0	chr13:97307650-97308457	0.273062522876406	279	0.000401072	0.000548091	0.0740868	0	0.0215	0.2545	4.74e-05
chr13:97308112-97308130	pos_0	chr13:97307650-97308457	0.308807521398667	77	0.0170873	0.00239069	0.241923	0.113213	0.943611	0.579667	6.69e-06
chr13:97308158-97308171	neg_1	chr13:97307650-97308457	-0.354975929859067	36	0.0334823	0.0111537	-0.178949	0.00971502	0.0501538	0.354154	NA
chr13:97352875-97352894	neg_5	chr13:97352649-97353150	-0.332723024534129	6	0.0638869	-0.0498586	-0.129071	0.00547793	0.00431579	0.121211	0.0793
chr13:97352911-97352929	pos_0	chr13:97352649-97353150	0.257289256441837	-12	0.00863108	-0.000255028	0.155451	0.019274	0.0196667	0.206	0.000262
chr13:97468465-97468482	neg_0	chr13:97468216-97468717	-0.301664024459479	0	0.0916425	-0.106737	-0.132021	0	0.268941	0.483118	0.00495
chr13:97468502-97468521	pos_4	chr13:97468216-97468717	0.297474411795075	-36	0.0314743	-0.0014263	0.294789	0	0.986526	0.870579	0.00237
chr13:97468602-97468620	pos_0	chr13:97468216-97468717	0.312273559825284	-136	0.00275322	-0.000841035	0.222137	0	0.995667	0.892611	0.000371
chr13:97549092-97549111	pos_4	chr13:97549294-97549795	0.303385013099793	434	-0.00192115	-0.000140036	0.0696453	0	0.0172632	-0.0227895	0.00521
chr13:98201930-98201948	pos_0	chr13:98201968-98202469	0.279510515682994	271	0.010567	-0.00167114	0.102396	0.0334485	0.000222222	-0.333111	2.13e-06
chr13:98202202-98202221	pos_1	chr13:98201968-98202469	0.303738656208376	0	0.0118708	-0.000646346	0.1344	0.110087	0.828105	0.683947	2.7e-06
chr13:98202237-98202254	neg_0	chr13:98201968-98202469	-0.272952732361824	-19	0.0285046	-0.0213778	-0.073031	0.00888798	0.0104706	0.220471	0.0323
chr13:98202275-98202304	neg_6	chr13:98201968-98202469	-0.252494661928263	-57	0.022144	-0.0155762	-0.0878625	0.00857533	0.0262759	-0.00972414	0.000209
chr13:98246763-98246781	pos_0	chr13:98246567-98247068	0.290166634847408	37	0.00620025	0.00291109	0.307002	0	0.776278	0.663889	0.000937
chr13:98246801-98246819	pos_0	chr13:98246567-98247068	0.309099258939997	0	0.000559914	-0.000108043	0.199661	0	0.944556	0.829667	0.00139
chr13:98246826-98246843	neg_0	chr13:98246567-98247068	-0.324888272298181	-9	0.0189357	-0.00600276	-0.109396	0	0.0557059	0.286882	0.00131
chr13:98301307-98301326	neg_5	chr13:98301112-98301613	-0.35591816139795	37	0.0185191	-0.0605802	-0.067125	0	0.00389474	-0.251526	0.279
chr13:98301376-98301394	pos_0	chr13:98301112-98301613	0.339984159515401	-14	0.0496992	-0.0106252	0.253513	0	0.533833	0.606944	5.15e-06
chr13:98301567-98301580	neg_2	chr13:98301112-98301613	-0.434916137264616	-205	-0.00151148	0.00137844	-0.119081	0	0.954846	0.642692	NA
chr13:98313573-98313592	pos_1	chr13:98313306-98313807	0.309877018904019	-17	0.0122791	0.00390794	0.282888	0.0243101	0.00121053	-0.236263	7.09e-05
chr13:98313852-98313870	pos_0	chr13:98313306-98313807	0.277556239091807	-296	-0.000347431	-0.00021261	0.0794841	0.0952836	0.00916667	0.0322778	0.000168
chr13:98325920-98325938	pos_0	chr13:98325647-98326148	0.29045823967201	-23	0.0298257	0.00934627	0.204036	0.0507648	0.889444	0.762889	0.000121
chr13:98333574-98333592	pos_0	chr13:98333389-98333890	0.317796558600595	48	0.0150457	0.00609509	0.418001	0	0.424889	0.573389	0.000579
chr13:98333676-98333695	pos_1	chr13:98333389-98333890	0.288486756709749	-37	0.0109506	0.00206103	0.146072	0	0.857105	0.810368	2.88e-06
chr13:98333801-98333819	pos_0	chr13:98333389-98333890	0.317237376438133	-162	0.0221644	0.00193469	0.19759	0	0.951278	0.906167	2.83e-05
chr13:98450903-98450922	pos_2	chr13:98450429-98451233	0.301080391562402	61	0.0109136	0.00238788	0.153163	0	0.000368421	-0.308053	0.000106
chr13:98451127-98451145	pos_0	chr13:98450429-98451233	0.282864112789212	-145	-0.00229584	0.000392768	0.115884	0	0.000277778	-0.393611	0.000159
chr13:98541286-98541303	neg_0	chr13:98541075-98541576	-0.352964674117652	23	0.0868528	-0.0878985	-0.187884	0	0.0349412	0.235294	0.0948
chr13:98579318-98579335	neg_0	chr13:98579150-98579651	-0.312654385607112	66	0.0154238	-0.015005	-0.147906	0	0.0645882	0.0592941	0.132
chr13:98579336-98579355	pos_1	chr13:98579150-98579651	0.314101670866975	46	0.00654215	-0.000116348	0.171982	0	0.00610526	-0.146737	8.68e-05
chr13:98579390-98579403	neg_1	chr13:98579150-98579651	-0.399940802031423	0	0.0502076	0.0230147	-0.102079	0	0.00115385	-0.322846	NA
chr13:98579532-98579550	pos_0	chr13:98579150-98579651	0.271473151601692	-132	-0.000753396	-4.81606e-05	0.138982	0	0.00716667	-0.319278	9.48e-05
chr13:98613189-98613208	pos_1	chr13:98613484-98613985	0.274445481265572	527	-0.000691222	-0.000139453	0.148899	0	0.00489474	0.00731579	0.000227
chr13:98613806-98613823	neg_0	chr13:98613484-98613985	-0.377669486246858	-72	0.0733124	-0.0638583	-0.258879	0	0.00888235	-0.0338824	0.0558
chr13:98613859-98613872	neg_2	chr13:98613484-98613985	-0.345427244733924	-125	0.00129886	-0.00100723	-0.116325	0	0.0169231	0.167077	NA
chr13:99432324-99432341	neg_0	chr13:99432120-99433268	-0.28332536037353	30	0.00530019	-0.00128084	-0.0631096	0.035353	0.000117647	-0.152588	0.0323
chr13:99432368-99432385	neg_0	chr13:99432120-99433268	-0.307217755255672	0	0.0929803	-0.0335689	-0.11268	0.0340911	0.0127647	0.162	0.0404
chr13:99432737-99432750	neg_2	chr13:99432120-99433268	-0.385234042156335	-69	0.000323371	-0.000378205	-0.279485	0.0092498	0.00407692	0.146077	NA
chr13:99432790-99432797	pos_3	chr13:99432120-99433268	0.676300444840294	-122	-0.00197813	0.000605753	0.185089	0.00429032	0.00357143	0.277286	NA
chr13:99464535-99464548	neg_2	chr13:99464374-99464875	-0.402752383878073	77	0.0166678	0.00130129	-0.0947929	0	0.00138462	-0.142692	NA
chr13:99464687-99464704	neg_0	chr13:99464374-99464875	-0.359087440866682	-63	0.109521	-0.0516033	-0.39997	0	0.0118824	-0.00141177	0.016
chr13:99464814-99464827	neg_3	chr13:99464374-99464875	-0.40833707034994	-190	0.0307036	0.00621157	-0.131498	0	0.00553846	-0.0581538	NA
chr13:99578601-99578630	neg_6	chr13:99578400-99578901	-0.255907488125594	21	0.0504848	-0.0156231	-0.129537	0	0.00575862	-0.0772069	0.00258
chr13:99791262-99791279	neg_0	chr13:99791005-99791827	-0.274790604256088	-7	0.0561406	-0.0614492	-0.0763963	-0.000299598	0.412824	0.337294	0.329
chr13:99791306-99791325	pos_2	chr13:99791005-99791827	0.333781203209775	-51	0.0216323	-0.00697256	0.303949	0.125574	0.826263	0.448	1.26e-05
chr13:99791567-99791584	neg_0	chr13:99791005-99791827	-0.310553038354665	0	0.0105298	-0.0100288	-0.127929	0.00646599	0.0349412	0.217176	0.0546
chr13:99791735-99791754	pos_1	chr13:99791005-99791827	0.316292062872466	-159	-0.000226126	-0.00036436	0.0716344	0.0189238	0.00963158	-0.123263	0.000136
chr14:100309402-100309419	neg_0	chr14:100309319-100309820	-0.305540730602307	151	0.00158928	-0.00345466	-0.1047	0	0.027	-0.230882	0.00467
chr14:100432774-100432793	pos_1	chr14:100432653-100433154	0.266968261119638	111	-0.0019619	0.000112192	0.0751648	0	0.0242105	0.118579	0.000219
chr14:100432962-100432980	pos_0	chr14:100432653-100433154	0.367755023171163	-59	0.0201574	0.00629028	0.341553	0	0.0179444	0.0651111	9.43e-07
chr14:100786250-100786269	pos_2	chr14:100786024-100786525	0.379717956333208	6	0.127842	0.000823322	0.370388	0.132472	0.0596316	0.322263	6.23e-06
chr14:100786429-100786442	neg_2	chr14:100786024-100786525	-0.370159194525829	-155	-0.000856358	0.00060429	-0.0981786	0.0106509	0	-0.650769	NA
chr14:100786476-100786489	neg_1	chr14:100786024-100786525	-0.365916429352842	-202	0.00259673	0.00964106	-0.0859739	0.00718624	0.0131538	-0.301385	NA
chr14:100788596-100788615	pos_4	chr14:100788451-100788952	0.298541107891497	87	0.0169731	-0.000695156	0.206013	0	0.981368	0.912474	0.000374
chr14:100830135-100830154	pos_2	chr14:100829971-100830472	0.297132625558577	68	0.0058986	-0.000192605	0.128893	0	0.00494737	0.141684	0.0024
chr14:100830169-100830188	pos_1	chr14:100829971-100830472	0.262747098070014	34	0.00138295	0.0025297	0.0555083	0	0.542632	0.517158	1.65e-05
chr14:101062096-101062115	pos_2	chr14:101061695-101062500	0.383897134258049	135	0.0175222	0.00815457	0.231601	0.102127	1	1.08253	1.37e-07
chr14:101062269-101062288	pos_4	chr14:101061695-101062500	0.307947760120213	-20	0.00809794	-0.00191444	0.185263	0.0247187	0.0384211	0.110789	0.000317
chr14:101439126-101439143	neg_0	chr14:101438941-101439932	-0.318317069046746	49	0.0628092	-0.0449785	-0.231311	0	0.99	0.778824	0.0308
chr14:101439651-101439668	neg_0	chr14:101438941-101439932	-0.303066120799898	14	0.0310949	-0.0463322	-0.0824392	0.0120562	0.000705882	-0.242706	0.346
chr14:101439671-101439684	neg_1	chr14:101438941-101439932	-0.335920554685735	0	0.050376	-0.00481327	-0.105201	0.0121121	0.000384615	-0.412077	NA
chr14:101439753-101439771	pos_0	chr14:101438941-101439932	0.28879468364222	-72	-0.00106438	0.000446253	0.145173	0.0968092	0.000666667	-0.307667	0.00015
chr14:101708156-101708174	pos_0	chr14:101707830-101708331	0.31100027514412	-76	0.0574916	0.00217232	0.221043	0	0.0152778	0.230833	2.36e-06
chr14:102171985-102171998	neg_3	chr14:102171127-102172274	-0.341155264370843	26	0.00773885	0.00460683	-0.106766	0	0	0	NA
chr14:102172043-102172056	neg_1	chr14:102171127-102172274	-0.385897950263687	-20	0.0148185	0.0140574	-0.13349	0	0	0	NA
chr14:102172226-102172239	neg_3	chr14:102171127-102172274	-0.335541080747067	-203	0.0196962	-0.0122285	-0.0892093	0	0	0	NA
chr14:102262800-102262818	pos_0	chr14:102262773-102263526	0.257812242683935	206	0.00397711	0.0009488	0.0852561	0.0316212	0.0882222	0.291444	0.000151
chr14:102262888-102262907	pos_1	chr14:102262773-102263526	0.321870824107544	117	0.0066198	0.00207804	0.111103	0.0205036	0.00178947	-0.191526	1.46e-05
chr14:102262941-102262959	pos_0	chr14:102262773-102263526	0.294495270072086	65	0.0139863	0.00015737	0.107824	0.143972	0.000555556	-0.294333	5.65e-06
chr14:102262984-102262997	neg_1	chr14:102262773-102263526	-0.444009362781486	27	0.0687697	0.0193691	-0.211143	0.0141494	0.00438462	-0.0357692	NA
chr14:102263057-102263076	pos_1	chr14:102262773-102263526	0.328650046113592	-34	0.0297157	0.00138919	0.185561	0.0315213	0.374421	0.454474	5.87e-07
chr14:102770431-102770448	neg_0	chr14:102770736-102771237	-0.319610117313828	-178	0.00464788	-0.00596958	-0.134535	0	0.113353	0.356824	0.266
chr14:102770976-102770993	neg_0	chr14:102770736-102771237	-0.273041959774665	0	0.0148927	-0.0141937	-0.0748483	0	0.0561176	0.189235	0.198
chr14:102771373-102771391	pos_0	chr14:102770736-102771237	0.306650122569194	-387	-0.00213828	0.00106434	0.0845718	0	0.00155556	-0.143222	6.84e-05
chr14:103550080-103550098	pos_0	chr14:103549867-103550368	0.367465055075486	20	0.0778512	0.00923213	0.282412	0	0.0187222	0.243778	1.96e-07
chr14:103550199-103550212	neg_1	chr14:103549867-103550368	-0.452650996045116	-82	0.0043031	0.00675931	-0.131954	0	0.355462	0.120308	NA
chr14:103594406-103594419	neg_1	chr14:103594213-103595123	-0.387830704282433	45	0.0283039	0.00571115	-0.142956	0.0108444	0.871846	0.364308	NA
chr14:103594534-103594547	neg_1	chr14:103594213-103595123	-0.367698941982175	-71	0.040144	0.0127056	-0.101157	0.00964896	0.015	-0.0236923	NA
chr14:103594583-103594601	pos_0	chr14:103594213-103595123	0.371029844889037	-120	0.0571513	0.00825045	0.24056	0.372747	0.0740556	0.324889	7.37e-07
chr14:103819827-103819845	pos_0	chr14:103819905-103820406	0.259425607363421	311	0.000609017	-0.000522729	0.0811423	0	0.193667	0.409	0.000216
chr14:104399765-104399794	neg_6	chr14:104399725-104400226	-0.270720948737099	182	0.0111026	0.00498164	-0.0683662	0	0.00993103	0.128552	0.0421
chr14:104399983-104400000	neg_0	chr14:104399725-104400226	-0.305571247871893	-8	0.07914	-0.0513878	-0.314627	0	0.13	0.340294	0.296
chr14:104400015-104400028	neg_1	chr14:104399725-104400226	-0.353648703782678	-40	0.0133738	-0.0043153	-0.0796978	0	0.007	0.0814615	NA
chr14:104504127-104504140	neg_1	chr14:104503895-104504396	-0.441992907363756	6	0.0528786	0.0224577	-0.238293	0	0.00215385	-0.410615	NA
chr14:104666178-104666197	pos_2	chr14:104665974-104666475	0.292854802625357	28	0.0107566	0.00209768	0.313837	0.0839942	0.0352105	0.243947	2.51e-05
chr14:104666272-104666291	pos_1	chr14:104665974-104666475	0.334200535190338	-48	0.0722888	0.00498156	0.313231	0.15911	0.0367368	0.312053	5.55e-07
chr14:104666720-104666727	pos_3	chr14:104665974-104666475	0.767608165133452	-496	-0.00192201	0.000380593	0.22433	0	0.00185714	-0.151571	NA
chr14:104757302-104757320	pos_0	chr14:104757153-104757654	0.255408638500194	84	0.000427091	-0.00032207	0.0798406	0.0353837	0.00127778	-0.104222	6.84e-05
chr14:104757397-104757416	pos_2	chr14:104757153-104757654	0.348834060247788	0	0.015268	0.0021478	0.116942	0.00806885	0.00215789	-0.0848947	8.95e-06
chr14:104757423-104757440	neg_0	chr14:104757153-104757654	-0.363344779684246	-20	0.0840708	-0.0926936	-0.424809	0.00911207	0.00388235	0.151294	0.0101
chr14:105313464-105313482	pos_0	chr14:105313253-105314242	0.350058392957187	22	0.0837329	-0.00324078	0.160902	0.279737	0.0296111	0.425667	1.7e-07
chr14:105313507-105313524	neg_0	chr14:105313253-105314242	-0.31273818513513	-4	0.0656551	-0.0139336	-0.184218	0.0154684	0.121706	0.404647	0.00101
chr14:105499578-105499597	pos_1	chr14:105498812-105500111	0.346763829868517	-74	0.0687769	0.00132901	0.392487	0	0.230632	0.529105	1.97e-08
chr14:105499628-105499646	pos_0	chr14:105498812-105500111	0.335758505439759	-124	0.048329	-0.000318795	0.273634	0	0.451611	0.614667	1.72e-05
chr14:20808131-20808149	pos_0	chr14:20807932-20808433	0.279512355410325	34	0.00376848	0.000101036	0.114537	0	0.316222	0.186111	0.000451
chr14:20808167-20808184	neg_0	chr14:20807932-20808433	-0.297652930273519	0	0.0628411	-0.0624873	-0.238385	0	0.371882	0.285412	0.107
chr14:21069647-21069666	pos_2	chr14:21069378-21070260	0.343773954521596	-19	0.0522083	0.000615173	0.221366	0.0494494	0.944789	0.824737	1.35e-06
chr14:21094205-21094224	pos_1	chr14:21093761-21094805	0.272468831564282	45	0.00465235	0.000518852	0.130056	0	1	1.17537	0.00113
chr14:22700328-22700347	pos_2	chr14:22700006-22700507	0.300080681191307	-72	0.0214191	0.00645326	0.313632	0.093649	0.0495263	0.0742105	0.000162
chr14:22700361-22700368	pos_3	chr14:22700006-22700507	0.798805672299952	-105	0.00309473	0.0235225	0.285069	-0.000691071	0.00857143	0.446571	NA
chr14:23454512-23454531	pos_1	chr14:23454375-23454876	0.314827885384502	95	0.0348507	0.00074145	0.245389	0.0413838	0.0145789	-0.0526316	1.15e-05
chr14:23454640-23454657	neg_0	chr14:23454375-23454876	-0.305946452370191	-15	0.105049	-0.120794	-0.153912	0.017829	0.214647	0.104294	0.185
chr14:23665417-23665434	neg_0	chr14:23665453-23666327	-0.313239590355295	270	0.0120366	-0.0240759	-0.0911731	0.00759081	0.529118	0.561824	0.0857
chr14:23665445-23665452	pos_3	chr14:23665453-23666327	0.717687006252946	252	-0.000129821	0.000143119	0.132503	0.00530305	0.881429	0.597286	NA
chr14:23665828-23665847	pos_2	chr14:23665453-23666327	0.32697459023425	-125	0.00318436	6.09065e-05	0.167936	0.0269337	0.00557895	0.265526	0.000273
chr14:24595337-24595355	pos_0	chr14:24595412-24595913	0.271078510576622	308	-0.000595353	0.000114391	0.0940264	0	0.141167	0.0271111	0.00367
chr14:24595522-24595529	pos_3	chr14:24595412-24595913	0.660012483591973	134	-0.00152906	0.00863375	0.135925	0	0.256	0.131	NA
chr14:24595679-24595692	neg_1	chr14:24595412-24595913	-0.408402453986291	-17	0.0813651	0.0403723	-0.333461	0	0.414923	0.126385	NA
chr14:24876411-24876429	pos_0	chr14:24876328-24876829	0.326666175274041	150	0.022897	-0.00679594	0.153475	0	0.931778	0.642556	1.44e-05
chr14:24877121-24877140	pos_1	chr14:24876328-24876829	0.303774172780291	28	0.0258474	-0.0245275	0.216728	0	0.0756842	0.423526	8.97e-06
chr14:24877206-24877224	pos_0	chr14:24876917-24877418	0.343454122593402	-39	0.0454026	-0.000697139	0.175112	0	0.0853889	0.284333	0.000145
chr14:24953303-24953322	pos_1	chr14:24953210-24953711	0.311989543370101	139	0.00221275	0.00519267	0.116441	0	0.00978947	0.109211	2.2e-05
chr14:24953427-24953446	pos_2	chr14:24953210-24953711	0.339328010684955	15	0.041507	0.00180819	0.281829	0	0.0195789	0.110632	2.38e-06
chr14:25843446-25843465	pos_4	chr14:25843557-25844058	0.309881784875903	343	-0.000579933	-0.00055293	0.117288	0	0.00526316	0.307632	0.00235
chr14:25843721-25843739	pos_0	chr14:25843557-25844058	0.265171899016648	69	0.0210624	-0.00835371	0.245287	0	0.0176111	0.214833	3.81e-06
chr14:25843751-25843768	neg_0	chr14:25843557-25844058	-0.354734583916806	40	0.0499096	-0.0787398	-0.0952714	0	0.0187647	0.251235	0.00226
chr14:25844262-25844269	pos_3	chr14:25843557-25844058	0.794595634006909	-455	-0.000920176	0.00973511	0.320592	0	0.984429	1.04943	NA
chr14:25844448-25844466	pos_0	chr14:25843557-25844058	0.311371962271737	-641	0.000755235	0.000557598	0.110586	0	0.00333333	-0.00177777	2.25e-05
chr14:25937358-25937377	pos_2	chr14:25936692-25937664	0.309191661405881	37	0.0245217	-0.000915534	0.170508	0	0.824158	0.763474	1.28e-05
chr14:26017189-26017206	neg_0	chr14:26017183-26018051	-0.358938635379673	228	0.0670331	-0.0461726	-0.221112	0	0.810118	0.663412	0.00871
chr14:26074280-26074299	pos_2	chr14:26074074-26074575	0.336847007054649	26	0.0261831	-0.00391399	0.134706	0.0747995	0.387684	0.363632	1.85e-06
chr14:26113669-26113687	pos_0	chr14:26113839-26114732	0.295435960017227	403	-0.000219757	-0.000295394	0.0925653	0	0.994778	0.669667	7.17e-06
chr14:26114159-26114177	pos_0	chr14:26113839-26114732	0.313630048426458	-70	0.0127489	0.00643245	0.186577	0.0984838	0.0746667	0.308611	2.98e-05
chr14:26114494-26114511	neg_0	chr14:26113839-26114732	-0.345147685211333	-13	0.0622198	-0.0701061	-0.125845	0.0109701	0.918588	0.556235	0.411
chr14:26118006-26118013	pos_3	chr14:26118062-26118563	0.850841675933933	300	-0.000521246	0.00098833	0.149902	0	0.0294286	0.0641429	NA
chr14:26118216-26118235	pos_1	chr14:26118062-26118563	0.317644817680262	78	0.00742422	-0.000198678	0.239353	0	0.129	0.199158	9.15e-06
chr14:26118305-26118322	neg_0	chr14:26118062-26118563	-0.340439356292871	0	0.0588943	-0.068339	-0.0723778	0	0.0634118	0.160529	0.129
chr14:26388994-26389012	pos_0	chr14:26389150-26390070	0.292174788928385	389	0.00196043	0.00174505	0.117137	0	0.003	0.0741111	1.14e-05
chr14:26389102-26389120	pos_0	chr14:26389150-26390070	0.28198588498882	281	-0.000463945	-2.36001e-05	0.0785798	0	0.0360556	0.154056	0.0012
chr14:26389497-26389515	pos_0	chr14:26389150-26390070	0.302198990702103	-97	0.00381556	0.00192269	0.177653	0	0.00427778	0.214667	0.000426
chr14:26389633-26389650	neg_0	chr14:26389150-26390070	-0.330478089652689	170	0.0296959	-0.0345168	-0.12015	0	0.934647	0.488353	0.00558
chr14:26389791-26389808	neg_0	chr14:26389150-26390070	-0.34517362563255	12	0.0318338	-0.0354612	-0.223555	0	0.994294	0.973471	0.0342
chr14:28365620-28365638	pos_0	chr14:28365433-28365934	0.31349205446052	46	0.0401534	-0.00370836	0.277681	0.171046	0.224056	0.237	1.44e-05
chr14:28365700-28365718	pos_0	chr14:28365433-28365934	0.269364320611579	-17	0.0148342	0.00188045	0.0696403	0.0509137	0.011	0.0722778	0.00118
chr14:28365914-28365927	neg_2	chr14:28365433-28365934	-0.384635168161386	-231	-0.00208741	0.00152264	-0.114737	0.00595199	0.0253846	0.406538	NA
chr14:29668349-29668367	pos_0	chr14:29668163-29668664	0.350308027897229	47	0.0467454	-0.00327698	0.226866	0.154115	0.997167	0.823167	2.45e-06
chr14:29668395-29668412	neg_0	chr14:29668163-29668664	-0.383180514642555	2	0.094528	-0.0655821	-0.189595	0.00756794	0.994941	0.868765	0.0454
chr14:29668430-29668448	pos_0	chr14:29668163-29668664	0.320092733352061	-17	0.0552095	-0.00286788	0.249329	0.106615	0.995889	0.681	9.02e-05
chr14:29716096-29716115	pos_2	chr14:29716147-29716648	0.387002757867043	283	0.0101641	-7.32698e-05	0.197539	0	0.734474	0.392158	4.51e-07
chr14:29716263-29716276	neg_1	chr14:29716147-29716648	-0.319941989771597	122	0.0594919	-0.0047053	-0.113951	0	0.963538	0.727231	NA
chr14:29716479-29716492	neg_3	chr14:29716147-29716648	-0.354334560922626	-82	0.0199411	0.00281496	-0.0913672	0	0.0119231	0.199846	NA
chr14:29823872-29823889	neg_0	chr14:29823755-29824256	-0.33886192068621	117	0.0258548	-0.0337201	-0.148585	0	0.394294	0.552	0.377
chr14:31678481-31678494	neg_1	chr14:31678371-31678872	-0.319385299630387	128	0.000827502	0.00258969	-0.0592029	0	0.137692	0.106	NA
chr14:31678667-31678685	pos_0	chr14:31678371-31678872	0.348468721252404	-46	0.103942	0.00330731	0.274771	0	0.851333	0.303111	1.48e-07
chr14:31678706-31678724	pos_0	chr14:31678371-31678872	0.326590427029079	-85	0.0492077	0.000317295	0.320821	0	0.5395	0.255111	4.69e-05
chr14:31895323-31895341	pos_0	chr14:31895143-31895644	0.294319055778116	53	0.014642	0.000378794	0.251191	0	0.00144444	-0.085	0.000294
chr14:31895355-31895372	neg_0	chr14:31895143-31895644	-0.316755665075133	22	0.0798414	-0.0369326	-0.181978	0	0.0588824	0.370941	0.0691
chr14:31895387-31895394	pos_3	chr14:31895143-31895644	0.609693618145197	0	-0.000741855	-0.000283769	0.34571	0	0.0142857	0.375	NA
chr14:31895422-31895435	neg_2	chr14:31895143-31895644	-0.391148618835429	-29	0.0076003	0.0022118	-0.108523	0	0.00953846	0.0493846	NA
chr14:31895606-31895624	pos_0	chr14:31895143-31895644	0.300662676145389	-213	-0.00108964	0.00248795	0.0978088	0	0.543222	0.433	0.00149
chr14:31910835-31910854	pos_2	chr14:31910631-31911132	0.317523993672261	28	0.0294113	-0.00494196	0.111836	0	0.680632	0.142368	0.000248
chr14:31910876-31910893	neg_0	chr14:31910631-31911132	-0.31557889646556	0	0.0614761	-0.0530752	-0.11243	0	0.874706	0.175176	0.024
chr14:31942228-31942245	neg_0	chr14:31942046-31942547	-0.334570396442644	52	0.0872874	-0.0760722	-0.229498	0.0126005	0.998706	0.835647	0.219
chr14:31942257-31942274	neg_0	chr14:31942046-31942547	-0.284576019431485	23	0.0815239	-0.048229	-0.139989	0.00590305	0.970471	0.898882	0.0798
chr14:31942288-31942306	pos_0	chr14:31942046-31942547	0.275470421136845	0	0.0229451	-0.00481571	0.106948	0.0177538	0.238222	0.231389	0.00152
chr14:31991405-31991412	pos_3	chr14:31991237-31991738	0.72639522664245	76	0.00247435	0.0102888	0.161054	0	1	1.16114	NA
chr14:31991421-31991440	pos_1	chr14:31991237-31991738	0.337379045594376	48	0.0182426	0.00107763	0.262158	0	0.988053	0.867263	1.38e-06
chr14:31991489-31991508	pos_1	chr14:31991237-31991738	0.311401433895294	-2	0.00719249	0.000637798	0.0937596	0	0.999737	1.005	0.000172
chr14:31991514-31991529	neg_4	chr14:31991237-31991738	-0.420480011722549	-27	0.033164	0.0141148	-0.0910421	0	1	1.17373	NA
chr14:32010606-32010623	neg_0	chr14:32010463-32011273	-0.317867722344483	91	0.0448994	-0.0538337	-0.13365	0.0100748	0.173882	0.414941	0.0152
chr14:32010702-32010715	neg_1	chr14:32010463-32011273	-0.317076148608461	0	0.0472985	0.00164991	-0.116987	0.0177809	0.0730769	0.466385	NA
chr14:32010730-32010737	pos_3	chr14:32010463-32011273	0.820053268641845	-17	0.0010671	0.00430271	0.163295	0.0200915	0.103714	0.451571	NA
chr14:32011060-32011079	pos_1	chr14:32010463-32011273	0.289642599050672	-38	-0.000920691	-0.000862282	0.0663324	0.00557223	0.00321053	-0.0334737	7.67e-05
chr14:32252619-32252638	pos_2	chr14:32251999-32252789	0.287657124634624	-81	0.0258979	0.000669338	0.0981823	0.0756294	0.0130526	0.414895	0.000301
chr14:32472933-32472946	neg_2	chr14:32472553-32473054	-0.410458536625492	-130	0.0239717	-0.00114779	-0.203516	0	1	1.10962	NA
chr14:32594681-32594694	neg_1	chr14:32594421-32595397	-0.393012242672669	-10	0.0262746	0.0405954	-0.100843	0.00717097	0.993923	0.662615	NA
chr14:32594819-32594838	pos_4	chr14:32594421-32595397	0.307602348202159	-148	-0.000551635	0.0011028	0.104319	0.0110519	0.993	0.842053	0.006
chr14:32594882-32594899	neg_0	chr14:32594421-32595397	-0.311952273881386	-211	0.00375436	-0.0293199	-0.0885396	0.00558698	1	1.00488	0.0137
chr14:32595097-32595114	neg_0	chr14:32594421-32595397	-0.360546740165209	33	0.081157	-0.0587021	-0.160209	0.0223962	0.988765	0.878647	0.00805
chr14:32595128-32595146	pos_0	chr14:32594421-32595397	0.282212855667895	1	0.0259722	-0.00953891	0.0816191	0.05796	0.968833	0.553611	0.000593
chr14:32728066-32728085	pos_2	chr14:32727788-32728289	0.303012492294497	-28	0.0174477	0.0151504	0.355924	0	0.998579	0.991789	2.08e-05
chr14:32913948-32913966	pos_0	chr14:32913656-32914157	0.264138143038205	-42	0.0144893	-0.00106857	0.276544	0	0.00588889	0.203889	2.48e-05
chr14:32986959-32986978	pos_1	chr14:32986724-32987600	0.265991698883253	0	0.0263537	-0.000815141	0.155584	0.00730266	0.999526	0.989737	0.000235
chr14:33062702-33062720	pos_0	chr14:33062469-33063283	0.321450445848834	0	0.0543946	-0.000859499	0.255249	0.215065	0.00122222	0.00805556	8.58e-05
chr14:33062748-33062765	neg_0	chr14:33062469-33063283	-0.313506041295892	-29	0.0721705	-0.0507956	-0.180405	0.0119446	0.0206471	0.0518235	0.0995
chr14:34355734-34355752	pos_0	chr14:34355543-34356044	0.354921686020899	42	0.055402	-0.00310965	0.409834	0	0.0848333	0.473278	0.000334
chr14:34355885-34355898	neg_1	chr14:34355543-34356044	-0.355321168722011	-92	0.038833	0.0212231	-0.092068	0	0.00569231	-0.126308	NA
chr14:34423332-34423351	pos_2	chr14:34423092-34423909	0.30524382041731	0	0.0057453	0.000525139	0.127572	0.0113115	0.357421	0.342368	1.38e-06
chr14:34423711-34423724	neg_1	chr14:34423092-34423909	-0.37458583073718	-53	0.0854841	0.0121576	-0.143848	0.0145422	0.229538	0.0821538	NA
chr14:35558767-35558785	pos_0	chr14:35558535-35559036	0.348862254767529	1	0.0751222	0.00383434	0.345751	0.198737	0.999333	1.13406	1.7e-06
chr14:37023327-37023340	neg_1	chr14:37023083-37023584	-0.385034183527948	0	0.0574834	0.0650236	-0.15103	0	0.988462	0.763077	NA
chr14:37023366-37023384	pos_0	chr14:37023083-37023584	0.300420500878819	-33	0.0305861	0.0137651	0.228323	0	0.986611	0.791056	3.53e-05
chr14:37035092-37035099	pos_3	chr14:37035359-37035860	0.783653719776038	511	-0.00162265	0.00043353	0.243862	0	0.995571	0.884429	NA
chr14:37035609-37035628	pos_2	chr14:37035359-37035860	0.301416455901544	0	0.0278165	0.00302022	0.264636	0	0.999158	1.05289	0.000187
chr14:39203911-39203929	pos_0	chr14:39203703-39204204	0.295970705715357	25	0.0261185	0.0102041	0.12961	0	0.159833	0.212611	0.00161
chr14:39203948-39203961	neg_1	chr14:39203703-39204204	-0.415328495108468	0	0.0782497	0.0329439	-0.255974	0	0.235077	0.118462	NA
chr14:39204110-39204117	pos_3	chr14:39203703-39204204	0.704132299727207	-157	0.0067016	0.00422205	0.238944	0	0.593	0.272143	NA
chr14:39204283-39204301	pos_0	chr14:39203703-39204204	0.307733085374642	-330	-0.00228707	6.22107e-05	0.0712416	0	0.687667	0.222889	0.00367
chr14:40205047-40205065	pos_0	chr14:40204750-40205251	0.308791574116715	-47	0.00617828	0.00345337	0.431099	0	0.007	-0.200778	0.000387
chr14:40205134-40205147	neg_1	chr14:40204750-40205251	-0.356865866816001	-134	0.0119791	0.0152236	-0.142299	0	0.00715385	-0.0660769	NA
chr14:41809065-41809083	pos_0	chr14:41808779-41809280	0.255174620396256	-36	0.0101171	-0.00630822	0.0773722	0	0.0104444	0.00533334	0.00232
chr14:43871460-43871473	neg_1	chr14:43871257-43871758	-0.415205500115915	35	0.0388019	0.0144429	-0.0977672	0	0.890231	0.299692	NA
chr14:43871522-43871541	pos_1	chr14:43871257-43871758	0.329929643073054	-15	0.0525785	0.00190571	0.370685	0	0.00973684	0.0587895	4.42e-06
chr14:43871653-43871672	pos_2	chr14:43871257-43871758	0.298528230474754	-146	0.00147283	0.000346181	0.143082	0	0.00489474	-0.245579	0.000253
chr14:43873317-43873335	pos_0	chr14:43873165-43873666	0.314957214142446	81	0.0235105	0.000238498	0.452937	0	0.451556	0.258889	0.000243
chr14:43873439-43873452	neg_2	chr14:43873165-43873666	-0.412810737326293	-24	0.00728351	0.0114384	-0.187009	0	0.109308	0.151462	NA
chr14:43873471-43873484	neg_2	chr14:43873165-43873666	-0.365990975973177	-56	0.00248329	0.00419738	-0.0957935	0	0.0156154	-0.0232308	NA
chr14:45022204-45022221	neg_0	chr14:45021920-45022421	-0.321999084190412	-34	0.0586037	-0.0308552	-0.211845	0	0.211353	0.196706	0.054
chr14:45192185-45192204	pos_1	chr14:45192036-45192537	0.292918528932114	83	0.00584361	-0.00263835	0.208992	0	0.0244211	0.273842	0.000142
chr14:45192808-45192827	pos_1	chr14:45192036-45192537	0.299740700641138	-522	2.20771e-05	0.000226234	0.0863254	0	0.0704737	0.206316	3.03e-05
chr14:45952901-45952919	pos_0	chr14:45953315-45953816	0.291013382076079	647	-0.000657674	-0.000525918	0.0718507	0	0.151444	0.218611	2.12e-05
chr14:46415339-46415352	neg_2	chr14:46415159-46415660	-0.346550843151026	58	0.0100258	0.00749674	-0.153603	0	0.199615	0.307846	NA
chr14:46415424-46415441	neg_0	chr14:46415159-46415660	-0.267640329582522	-15	0.0261025	-0.019186	-0.165601	0	0.0577647	0.207765	0.114
chr14:46941480-46941498	pos_0	chr14:46941245-46942151	0.271106558685108	0	0.00271304	-2.83453e-05	0.105579	0	0.134222	0.296	4.11e-06
chr14:47365405-47365423	pos_0	chr14:47365173-47365674	0.362404582808874	1	0.112709	0.00563069	0.16825	0	0.00222222	0.125056	5.54e-07
chr14:47541525-47541543	pos_0	chr14:47541603-47542104	0.308559006514582	311	-0.0012749	0.00064522	0.172099	0	0.0035	0.0623333	8.89e-05
chr14:47541892-47541911	pos_1	chr14:47541603-47542104	0.368205459091189	-39	0.062465	0.00576476	0.24578	0	0.046	0.262632	5.34e-07
chr14:48274969-48274988	pos_2	chr14:48275248-48275749	0.302680959593276	511	0.000655681	-0.0012057	0.102766	0	0.0936842	0.110526	9.69e-06
chr14:48275397-48275415	pos_0	chr14:48275248-48275749	0.287279950834319	84	-0.00349489	0.000494036	0.139219	0	0.625111	0.308333	0.000622
chr14:48275436-48275443	pos_3	chr14:48275248-48275749	0.725674237791003	56	0.00177779	0.0058621	0.311436	0	0.14	0.169429	NA
chr14:48275564-48275582	pos_0	chr14:48275248-48275749	0.354514474541314	-66	0.0686729	-0.00438518	0.19063	0	0.257778	0.209611	2.17e-07
chr14:48275881-48275898	neg_0	chr14:48275248-48275749	-0.332436682179089	-383	0.0120933	-0.00600327	-0.0811265	0	0.134941	0.185412	0.127
chr14:48724812-48724830	pos_0	chr14:48724614-48725534	0.2884710996371	35	0.017334	-0.00256891	0.169389	0	0.130389	0.174	2.92e-05
chr14:48725503-48725521	pos_0	chr14:48724614-48725534	0.31388559256894	-220	0.0215375	-0.000770456	0.162017	0	0.000444444	-0.128778	2.1e-05
chr14:48725585-48725604	pos_2	chr14:48724614-48725534	0.307671025454184	-302	0.000279344	0.0015394	0.100086	0	0.0431579	0.299789	1.35e-05
chr14:50010748-50010766	pos_0	chr14:50011008-50011509	0.293549443849723	493	1.49325e-05	-0.000187847	0.111386	0	0.00466667	0.0984445	2e-05
chr14:50011176-50011193	neg_0	chr14:50011008-50011509	-0.343435279937492	66	0.0674402	-0.0496521	-0.434757	0	0.0665294	0.463412	0.326
chr14:50011283-50011296	neg_1	chr14:50011008-50011509	-0.347075877096794	-25	0.0272733	0.00863845	-0.152354	0	0.00776923	0.0428461	NA
chr14:50011444-50011462	pos_0	chr14:50011008-50011509	0.330453940170236	-186	0.0512067	0.00331686	0.201707	0	0.899833	0.635944	1.21e-05
chr14:50106144-50106161	neg_0	chr14:50105977-50106478	-0.327857880686834	67	0.0938707	-0.0628604	-0.249158	0	0.0317647	0.252882	0.0992
chr14:50357295-50357308	neg_1	chr14:50357104-50357605	-0.354282855356117	47	0.0348537	0.00177479	-0.0924166	0	0.00469231	0.235846	NA
chr14:50357323-50357340	neg_0	chr14:50357104-50357605	-0.277285015040505	15	0.0170665	-0.0418392	-0.0664238	0	0.00870588	0.0492941	0.0599
chr14:50677621-50677640	pos_4	chr14:50677428-50677929	0.305412146154139	39	0.00892265	0.000219954	0.265527	0	0.859947	0.642158	0.00074
chr14:50677703-50677720	neg_0	chr14:50677428-50677929	-0.308320980262581	-25	0.00423789	-0.0131735	-0.0918911	0	0.177824	0.455882	0.00397
chr14:50677766-50677779	neg_2	chr14:50677428-50677929	-0.413037904658608	-88	0.00424157	0.00202241	-0.102147	0	0.0403077	0.452923	NA
chr14:50859754-50859772	pos_0	chr14:50859475-50859976	0.363478295061037	-29	0.0667124	0.00366693	0.2732	0	0.162556	0.472389	2.18e-05
chr14:50920653-50920671	pos_0	chr14:50920480-50921310	0.264705437519803	60	0.0107446	0.000475986	0.0723017	0	0.0221111	0.113056	5.16e-05
chr14:50920716-50920729	neg_2	chr14:50920480-50921310	-0.365871336554566	2	0.0253611	0.00170854	-0.0995501	0	0.565154	0.540385	NA
chr14:50920815-50920833	pos_0	chr14:50920480-50921310	0.295055683217112	-85	0.0215188	0.00241966	0.186609	0	0.428667	0.354111	0.00057
chr14:50921076-50921093	neg_0	chr14:50920480-50921310	-0.352520436985097	-17	0.0252837	-0.0200913	-0.335221	0	0.771647	0.507294	0.000611
chr14:51023978-51023995	neg_0	chr14:51023940-51024441	-0.346490133571946	196	0.00306476	-0.00222447	-0.089123	0.00614874	0.00452941	0.183118	0.355
chr14:51024270-51024289	pos_4	chr14:51023940-51024441	0.282864052027928	-80	0.0178286	0.0022256	0.234942	0.0152377	0.908316	0.624895	0.000373
chr14:51264943-51264961	pos_0	chr14:51264766-51265267	0.299736244488455	56	0.00894956	-0.00829909	0.259416	0	0.0296667	0.347	8.91e-06
chr14:51394627-51394645	pos_0	chr14:51394572-51395073	0.29982875486689	178	0.00544833	0.000537667	0.0898469	0	0.658056	0.460889	5.19e-05
chr14:51394842-51394860	pos_0	chr14:51394572-51395073	0.336786705216998	-20	0.0122511	-0.000783821	0.268046	0	0.0849444	0.493722	1.47e-06
chr14:51430089-51430107	pos_0	chr14:51430529-51431030	0.304371811565302	673	-0.000513305	-7.2062e-05	0.0851031	0	0.566333	0.662667	9.48e-05
chr14:51430271-51430289	pos_0	chr14:51430529-51431030	0.337419608981556	491	0.0103436	-0.00225635	0.151434	0	0.986833	0.8955	6.97e-06
chr14:51430792-51430810	pos_0	chr14:51430529-51431030	0.264664128658895	-13	0.00992765	0.00221683	0.260852	0	0.972389	0.914111	0.000424
chr14:51451809-51451826	neg_0	chr14:51451504-51452005	-0.337961395208702	-55	0.0716965	-0.0698025	-0.248442	0	0.0517647	0.161235	0.0726
chr14:51575354-51575372	pos_0	chr14:51575181-51576304	0.303932308271646	60	0.00564076	0.00235467	0.189755	0	0.0278333	0.337056	9.91e-05
chr14:51575672-51575689	neg_0	chr14:51575181-51576304	-0.344745649406364	33	0.0254867	-0.0234723	-0.205334	0	0.869294	0.622118	0.148
chr14:51576207-51576225	pos_0	chr14:51575181-51576304	0.281798429653655	-154	0.012903	0.00624484	0.108279	0	0.065	0.338389	0.000356
chr14:51576274-51576292	pos_0	chr14:51575181-51576304	0.287370616585224	-221	0.0097076	0.00213218	0.105393	0	0.0159444	0.156833	2.8e-05
chr14:51617040-51617058	pos_0	chr14:51616936-51617437	0.25906627650263	129	0.00258626	0.00166143	0.156484	0.0235038	0.000722222	-0.140167	0.00176
chr14:51617159-51617178	pos_1	chr14:51616936-51617437	0.375967631217821	9	0.0411828	0.00708071	0.409462	0.0414379	0.892421	0.739789	1.8e-07
chr14:51617215-51617228	neg_2	chr14:51616936-51617437	-0.405919339487685	-29	0.0218461	-0.000531692	-0.122695	0.00720858	0.902077	0.580923	NA
chr14:51677448-51677465	neg_0	chr14:51676921-51678014	-0.369526292235613	0	0.124475	-0.0648617	-0.408341	0	0.999706	1.15976	0.0764
chr14:51751051-51751064	neg_1	chr14:51750773-51751769	-0.392633269748867	-28	0.073097	0.00119958	-0.140758	0	0.380923	0.0946923	NA
chr14:51751071-51751090	pos_1	chr14:51750773-51751769	0.286706131514116	-48	0.0166284	-0.000506963	0.213402	0	0.340789	0.0953684	0.000329
chr14:51751200-51751218	pos_0	chr14:51750773-51751769	0.291573154889561	-177	1.51519e-05	-8.95593e-05	0.124494	0	0.504389	0.0946667	0.000634
chr14:51751535-51751548	neg_1	chr14:51750773-51751769	-0.393457469733747	-17	0.0428634	0.014806	-0.19149	0	0.193385	0.0931538	NA
chr14:51922720-51922738	pos_0	chr14:51922303-51923456	0.285164953628728	129	0.019748	0.00158545	0.212719	0.254106	0.998333	0.862944	1.74e-05
chr14:51922772-51922790	pos_0	chr14:51922303-51923456	0.271828773823998	77	0.0148498	0.00105651	0.37739	0.0728893	0.935056	0.7975	0.00251
chr14:51951563-51951581	pos_0	chr14:51951607-51952108	0.287189836554507	277	-0.000247101	0.000389208	0.101842	0	0.194722	0.420444	2.77e-05
chr14:51951830-51951847	neg_0	chr14:51951607-51952108	-0.292397331281843	11	0.0743941	-0.0709682	-0.0780514	0	0.00135294	-0.124471	0.0122
chr14:52014531-52014544	neg_2	chr14:52014079-52015033	-0.353597913350669	-202	0.00428526	-0.00143141	-0.171611	0.0072783	0.00353846	-0.0836923	NA
chr14:52014575-52014594	neg_5	chr14:52014079-52015033	-0.400343735294933	189	0.0235817	-0.0229389	-0.296077	0.00809867	0.911947	0.674421	0.0691
chr14:52014730-52014748	pos_0	chr14:52014079-52015033	0.309477225954449	35	0.0595155	0.00364301	0.202579	0.174397	0.488556	0.454278	2.29e-07
chr14:53307105-53307124	pos_1	chr14:53306897-53307398	0.288872185403449	24	0.00521736	0.00135192	0.190463	0	0.994368	1.02168	0.00043
chr14:53307172-53307191	pos_4	chr14:53306897-53307398	0.321049884980496	-25	0.000877907	0.00290948	0.219325	0	0.726105	0.501632	0.00945
chr14:53307204-53307223	pos_4	chr14:53306897-53307398	0.268168599319412	-57	-0.000612058	0.00144469	0.0953036	0	0.00378947	0.200158	0.00137
chr14:54450719-54450736	neg_0	chr14:54451030-54451531	-0.401899142593653	0	0.122589	-0.0720493	-0.267801	0.00712969	0.00147059	-0.182647	0.0343
chr14:54450753-54450766	neg_3	chr14:54451030-54451531	-0.337669476854616	-31	0.0442409	0.00014417	-0.0979151	0.0234592	0.00169231	0.124923	NA
chr14:54450936-54450955	pos_4	chr14:54451030-54451531	0.269425238863574	-214	0.00136537	-0.000246719	0.0821362	0.0117539	0.0795789	0.134947	0.00337
chr14:54451364-54451383	pos_1	chr14:54451030-54451531	0.343240802022462	-84	0.0438198	0.0016062	0.289281	0.04548	0.004	0.147421	8.02e-07
chr14:54569100-54569118	pos_0	chr14:54568833-54569334	0.326582560460235	-17	0.0216601	-0.00426769	0.260349	0.161773	0.786333	0.456722	5.71e-07
chr14:54643911-54643928	neg_0	chr14:54643709-54644210	-0.277260181620784	32	0.00726051	-0.0259847	-0.0645915	0	0.000470588	-0.503176	0.196
chr14:54644005-54644034	neg_6	chr14:54643709-54644210	-0.212549917161755	-46	0.0145726	-0.00900886	-0.0587321	0	0.0230345	0.332034	0.00763
chr14:54644109-54644128	pos_2	chr14:54643709-54644210	0.280365358279611	-150	0.00262124	0.000222382	0.12815	0	0.288684	0.427579	0.000117
chr14:54982515-54982534	pos_1	chr14:54982380-54982881	0.29852856410141	97	0.00823713	-0.000496598	0.11059	0	0.127263	0.325316	5.47e-05
chr14:54982646-54982663	neg_0	chr14:54982380-54982881	-0.316664550129681	-16	0.0544104	-0.0496355	-0.220649	0	0.0574118	0.375235	0.345
chr14:54982732-54982749	neg_0	chr14:54982380-54982881	-0.342978024092106	-102	0.0441513	-0.0523444	-0.217976	0	0.104588	0.401294	0.0494
chr14:55958104-55958123	pos_2	chr14:55957909-55958410	0.340782169184115	37	0.0598739	0.00298881	0.155542	0.117982	0.0956316	0.0572632	8.17e-08
chr14:55958569-55958587	pos_0	chr14:55957909-55958410	0.268293187426201	-410	0.000722275	0.00204238	0.091915	0.0356336	0.377111	0.442222	0.000285
chr14:56096906-56096919	neg_1	chr14:56096734-56097235	-0.397217697551297	66	0.121633	0.0121542	-0.251772	0.0102102	0.0143846	0.213154	NA
chr14:56096947-56096964	neg_0	chr14:56096734-56097235	-0.339399995505431	21	0.0917947	-0.0566891	-0.32996	0.00663315	0.0148824	0.228824	0.00139
chr14:56774794-56774812	pos_0	chr14:56774538-56775039	0.296325916709912	-6	0.0245351	-0.0148476	0.285186	0	0.367333	0.403056	8.49e-06
chr14:56774867-56774884	neg_0	chr14:56774538-56775039	-0.355847646897607	-79	0.0602	-0.0900358	-0.352879	0	0.901706	0.683941	0.0112
chr14:56774920-56774937	neg_0	chr14:56774538-56775039	-0.292065284006641	-132	0.00439008	-0.0169341	-0.0973399	0	0.0922941	0.312353	0.388
chr14:56891354-56891373	pos_2	chr14:56891127-56891628	0.294357514446405	5	0.00911438	-0.00319528	0.0892936	0	0.999895	1.04005	1.14e-05
chr14:56891461-56891474	neg_1	chr14:56891127-56891628	-0.346950249341039	-84	0.0325086	0.018033	-0.158367	0	1	1.13969	NA
chr14:56976424-56976443	pos_4	chr14:56976906-56977407	0.292580479212719	714	-0.000206693	-3.65282e-05	0.0959528	0	0.101053	0.296632	0.00125
chr14:56976965-56976984	pos_2	chr14:56976906-56977407	0.299894944925959	173	0.000144735	0.000801093	0.0808411	0	0.152842	0.297158	9.37e-05
chr14:56977194-56977212	pos_0	chr14:56976906-56977407	0.291761213744604	-38	0.0218498	0.00110832	0.223218	0	0.0166667	-0.116278	4.08e-06
chr14:56977531-56977550	pos_2	chr14:56976906-56977407	0.295254438109664	-375	-0.000938791	0.000605693	0.0859716	0	0.000894737	-0.317684	2.61e-06
chr14:57676067-57676086	pos_1	chr14:57676139-57676640	0.280715340896919	304	-0.000191135	-0.00045223	0.100611	0	0.378211	0.283737	0.00011
chr14:57676290-57676307	neg_0	chr14:57676139-57676640	-0.309062206899041	83	0.0482652	-0.0570608	-0.240309	0	0.0105882	-0.0666471	0.239
chr14:57676344-57676361	neg_0	chr14:57676139-57676640	-0.307516394990018	29	0.0734644	-0.0562593	-0.22262	0	0.0677647	0.110412	0.0316
chr14:57676405-57676423	pos_0	chr14:57676139-57676640	0.273081775685001	-16	0.00637714	-0.00161283	0.149529	0	0.00122222	-0.271278	8.52e-05
chr14:57841508-57841526	pos_0	chr14:57841292-57841793	0.321992233840113	17	0.0195884	-0.00612805	0.301775	0	0.00111111	-0.0441667	1.9e-06
chr14:58533442-58533459	neg_0	chr14:58533398-58533899	-0.293171344669302	190	0.0373969	-0.0117642	-0.109448	0.0134316	0.998824	0.851176	0.143
chr14:58533536-58533554	pos_0	chr14:58533398-58533899	0.282683782193935	95	0.075207	-0.00708323	0.298153	0.0263115	1	1.07444	0.000426
chr14:58533582-58533599	neg_0	chr14:58533398-58533899	-0.348760071612746	50	0.103982	-0.0417394	-0.163795	0.0128937	0.999882	1.07241	0.19
chr14:58533616-58533634	pos_0	chr14:58533398-58533899	0.276511114368631	15	0.00755514	-0.000277864	0.0817971	0.0192442	0.999167	0.843056	0.000581
chr14:58571872-58571889	neg_0	chr14:58571599-58572457	-0.321719098605443	-23	0.00470816	-0.0115839	-0.0793946	0	0.522529	0.410765	0.401
chr14:58572140-58572157	neg_0	chr14:58571599-58572457	-0.308273994381829	50	0.0477479	-0.024633	-0.148553	0	0.993588	0.672529	0.163
chr14:58588680-58588698	pos_0	chr14:58588677-58589178	0.355087360363096	230	0.0222539	0.00176016	0.155578	0	0	0	1.55e-06
chr14:58588828-58588857	neg_6	chr14:58588677-58589178	-0.337437758645488	71	0.0132782	-0.00882611	-0.14969	0	0	0	0.101
chr14:58588922-58588941	neg_5	chr14:58588677-58589178	-0.331688410040001	0	0.00586987	-0.0104863	-0.123964	0	0	0	0.34
chr14:58626350-58626368	pos_0	chr14:58626253-58626754	0.296940641061547	136	0.00299193	0.00067334	0.189412	0.00990342	0.247722	0.124111	8.12e-05
chr14:58626451-58626468	neg_0	chr14:58626253-58626754	-0.374698597586684	36	0.109202	-0.054541	-0.272141	0.00478356	0.994118	0.975824	0.1
chr14:58739838-58739855	neg_0	chr14:58739630-58740131	-0.341428309475878	26	0.0961779	-0.0881828	-0.14916	0	0.0114706	0.0581765	0.12
chr14:58739883-58739896	neg_3	chr14:58739630-58740131	-0.366328093074129	-3	0.0496029	-0.0349159	-0.0916769	0	0.0213846	0.124538	NA
chr14:58739988-58740007	neg_5	chr14:58739630-58740131	-0.360348934246765	-108	-0.00192066	-0.0170397	-0.0878179	0	0.317737	0.244211	0.08
chr14:58740267-58740285	pos_0	chr14:58739630-58740131	0.322500780528682	-387	0.00304553	0.00347763	0.158498	0	0.0143333	0.203	7.83e-06
chr14:58740327-58740346	pos_1	chr14:58739630-58740131	0.318852265392742	-447	0.0021586	-3.51009e-05	0.0724411	0	0.0193158	-0.0842105	6.08e-05
chr14:58816392-58816411	pos_1	chr14:58816395-58816896	0.281208887799597	235	-0.00113288	0.000172778	0.0895016	0	0.786158	0.538526	1e-05
chr14:58816667-58816680	neg_1	chr14:58816395-58816896	-0.372604240160417	-22	0.0775237	0.0372328	-0.187604	0	0.0205385	0.295692	NA
chr14:59728559-59728574	neg_4	chr14:59728264-59728765	-0.414223228312243	-45	0.00663734	0.00522054	-0.139694	0	0.937467	0.8574	0.391
chr14:59729117-59729124	pos_3	chr14:59728264-59728765	0.806285266183381	-603	-0.00125985	0.00655692	0.217076	0	0.0831429	0.196857	NA
chr14:59800154-59800173	pos_1	chr14:59799903-59800404	0.301817029488996	-1	0.0535874	0.00131739	0.156035	0	0.0684211	0.312579	1.55e-05
chr14:59800245-59800252	pos_3	chr14:59799903-59800404	0.829772760828101	-92	0.00250828	-0.00118027	0.14311	0	0.764286	0.424	NA
chr14:60684346-60684364	pos_0	chr14:60684165-60684666	0.336190815346514	52	0.0426585	0.00851483	0.265455	0	0.00344444	-0.125111	4.62e-06
chr14:60815571-60815590	pos_2	chr14:60815361-60815862	0.277328576246389	22	0.00577625	-0.000864572	0.164142	0	0.974105	0.632789	0.00251
chr14:61147822-61147839	neg_0	chr14:61147610-61148353	-0.279010704249803	22	0.0198605	-0.0376958	-0.185512	0.00608625	0.989706	0.747706	0.15
chr14:61148110-61148128	pos_0	chr14:61147610-61148353	0.320557880485637	-8	0.0435416	0.00334167	0.19853	0.321082	0.999222	1.08417	3.56e-06
chr14:61148171-61148184	neg_3	chr14:61147610-61148353	-0.347917718570921	-69	0.0317146	0.00137757	-0.0776332	0.00884028	1	1.14769	NA
chr14:61217730-61217748	pos_0	chr14:61217480-61217981	0.29846086932516	0	0.0443935	-0.00784747	0.307631	0	0.666444	0.6005	1.83e-05
chr14:61602877-61602895	pos_0	chr14:61601911-61603193	0.365848377096755	48	0.0779499	0.00135921	0.0928887	0.41323	0.152	0.307	2.21e-06
chr14:61602976-61602993	neg_0	chr14:61601911-61603193	-0.308086186801156	-34	0.0310649	0.00117302	-0.0815392	0.00924383	0.945647	0.636353	0.185
chr14:61608900-61608917	neg_0	chr14:61608666-61609167	-0.300349499601534	0	0.0679797	-0.032657	-0.179933	0	0.925294	0.687294	0.229
chr14:61609247-61609265	pos_0	chr14:61609311-61609812	0.268299785004325	297	0.0124584	0.000229299	0.10718	0	0.156778	0.301222	4.27e-06
chr14:61609361-61609378	neg_0	chr14:61609311-61609812	-0.316876767303352	184	0.0294399	-0.0235317	-0.10324	0	0.967235	0.795882	0.0483
chr14:61631449-61631468	pos_2	chr14:61631259-61631760	0.351126694050485	42	0.0433291	0.00123774	0.191778	0.0178557	0.00557895	-0.151368	3.32e-06
chr14:61877254-61877271	neg_0	chr14:61877029-61877530	-0.342311477152487	9	0.0612405	-0.060355	-0.14632	0	0.0282941	0.222059	0.187
chr14:61877355-61877374	pos_1	chr14:61877029-61877530	0.275262686840809	-76	0.00652274	-0.00122045	0.204021	0	0.311053	0.523632	5.66e-06
chr14:62216136-62216155	pos_2	chr14:62216077-62216578	0.275385570556346	173	-0.000440258	0.000336412	0.0529797	0.0228877	0.00210526	-0.168632	0.000714
chr14:62216378-62216397	pos_4	chr14:62216077-62216578	0.291472824269548	-51	0.0153845	-4.16291e-05	0.146151	0.0214653	0.00173684	0.016	0.000595
chr14:62251451-62251469	pos_0	chr14:62251161-62251662	0.355128227493875	-40	0.0997693	0.00310037	0.141915	0	0.00827778	-0.0344444	1.94e-07
chr14:62655257-62655275	pos_0	chr14:62655103-62655604	0.259565882215824	79	0.00452187	0.00484404	0.197701	0	0.103111	0.319722	0.000291
chr14:62666013-62666026	neg_1	chr14:62665794-62666295	-0.395333600959529	19	0.0488215	-0.00434298	-0.159831	0.0135648	0.000692308	-0.219077	NA
chr14:62666032-62666051	pos_1	chr14:62665794-62666295	0.289808476386676	0	0.00805487	0.000283166	0.129896	0.0238269	0.0338947	0.267158	0.000194
chr14:62666063-62666080	neg_0	chr14:62665794-62666295	-0.309626472543441	-19	0.0823268	-0.0472897	-0.16913	0.0108912	0.00217647	0.160882	0.182
chr14:63174619-63174632	neg_2	chr14:63174638-63175374	-0.357016737918999	257	0.00702842	0.000617312	-0.0887632	0	0.340923	0.313385	NA
chr14:63174648-63174661	neg_2	chr14:63174638-63175374	-0.368656645890646	228	0.00573746	0.000853043	-0.0993359	0	0.975308	0.718769	NA
chr14:63175099-63175118	pos_2	chr14:63174638-63175374	0.279608808945232	6	0.0420443	0.000227454	0.0962746	0.0150477	0.946579	0.603421	0.000127
chr14:63203817-63203834	neg_0	chr14:63203987-63204488	-0.293635497190568	404	0.00254396	-0.00804908	-0.0919836	0	0.884294	0.756294	0.0625
chr14:63204055-63204062	pos_3	chr14:63203987-63204488	0.705334263384722	176	0.00117122	0.00339753	0.133283	0.0096587	0.988571	0.899	NA
chr14:63204324-63204342	pos_0	chr14:63203987-63204488	0.344657426096761	-87	0.0699453	0.00390474	0.378727	0.153933	1	1.09483	4.84e-07
chr14:63974293-63974310	neg_0	chr14:63974105-63974606	-0.282756763966043	46	0.0250994	-0.0286108	-0.0867673	0	0.0672941	0.203529	0.1
chr14:64615109-64615127	pos_0	chr14:64614869-64615370	0.304657493414998	0	0.00353506	-5.93364e-05	0.149093	0	0.732333	0.528167	3.19e-05
chr14:64615326-64615344	pos_0	chr14:64614869-64615370	0.258924210322673	-207	-0.000629684	-0.000100685	0.080303	0	0.116	0.382889	0.000296
chr14:64715572-64715585	neg_3	chr14:64715445-64716285	-0.348808729613016	111	0.0195494	0.000568711	-0.100339	0.00872166	0.583462	0.567538	NA
chr14:64715628-64715646	pos_0	chr14:64715445-64716285	0.325755609558518	50	0.0392364	0.00315437	0.192878	0.0641558	0.974	0.858944	4.49e-05
chr14:64735181-64735196	neg_4	chr14:64734952-64735453	-0.479179368340302	7	0.0490581	0.000337358	-0.257182	0	0.0406	0.3088	NA
chr14:64735239-64735257	pos_0	chr14:64734952-64735453	0.27715906645397	-37	0.0129438	-0.00113889	0.193519	0	0.00405556	0.134889	1.04e-05
chr14:64861648-64861666	pos_0	chr14:64861864-64862365	0.269720357710266	449	-7.47682e-05	0.00161196	0.0846072	0	0.0207778	0.221333	2.08e-05
chr14:64862147-64862165	pos_0	chr14:64861864-64862365	0.264102019873413	-33	0.0123132	0.00186259	0.149289	0	0.138778	0.535556	4.09e-05
chr14:65230061-65230080	pos_2	chr14:65229608-65230371	0.293991312447506	41	0.021662	-0.000235256	0.157281	0.0629556	0.955158	0.830421	0.000277
chr14:65230159-65230176	neg_0	chr14:65229608-65230371	-0.300437291474882	-39	0.0596499	-0.0673974	-0.12784	0.00608195	0.986235	0.948765	0.0334
chr14:65230583-65230601	pos_0	chr14:65229608-65230371	0.287049789129313	-463	0.000491303	-0.000150313	0.0923178	0.0471705	0.356611	0.352167	0.00154
chr14:66038114-66038132	pos_0	chr14:66038473-66038974	0.305877867552353	592	0.00409767	0.000847525	0.161921	0	0.0015	-0.0579444	0.000738
chr14:66038199-66038217	pos_0	chr14:66038473-66038974	0.297426047125421	507	0.00914438	0.00187191	0.129111	0	0.1785	0.367278	1.81e-05
chr14:66038659-66038677	pos_0	chr14:66038473-66038974	0.294787547738688	47	0.00112843	0.000790884	0.288691	0	0.0176111	0.228556	1e-04
chr14:66038709-66038727	pos_0	chr14:66038473-66038974	0.269231398913999	0	0.0153209	0.00887797	0.199524	0	0.00361111	-0.167222	8.38e-06
chr14:67466048-67466067	pos_1	chr14:67465828-67466329	0.327177129142384	12	0.0442435	-0.00243514	0.216505	0	0.001	0.0158947	1.7e-07
chr14:67466086-67466103	neg_0	chr14:67465828-67466329	-0.305962566245896	-8	0.0316329	-0.0505144	-0.0839843	0	0.006	0.151647	0.217
chr14:68295551-68295569	pos_0	chr14:68295279-68295780	0.256323444513058	-22	0.0342818	0.00134048	0.0990668	0	0.994667	0.885333	0.000932
chr14:68295707-68295714	pos_3	chr14:68295279-68295780	0.76599585853508	-178	0.0020373	0.00147309	0.204102	0	0.974429	0.363	NA
chr14:68295802-68295821	pos_1	chr14:68295279-68295780	0.278923672523392	-273	0.00298675	-0.00147716	0.105759	0	0.975105	0.683316	0.000108
chr14:68295840-68295857	neg_0	chr14:68295279-68295780	-0.348557087340946	-311	0.00963111	-0.0145238	-0.0843196	0	0.615765	0.588529	0.0413
chr14:68308806-68308813	pos_3	chr14:68308606-68309517	0.646266283562116	44	0.00747283	0.00568594	0.130294	0.0110958	0.985143	0.731143	NA
chr14:68308823-68308842	pos_2	chr14:68308606-68309517	0.305507149533533	15	0.0591564	-0.00446372	0.0958344	0.0372764	0.996368	0.840158	4.61e-05
chr14:68308883-68308900	neg_0	chr14:68308606-68309517	-0.392824937160242	-27	0.1119	-0.0692489	-0.331687	0.0164572	0.999294	0.900118	0.0546
chr14:68309227-68309245	pos_0	chr14:68308606-68309517	0.328476238750669	22	0.00240212	0.00457281	0.240079	0.0754564	0.494167	0.489778	1.37e-05
chr14:68316305-68316322	neg_0	chr14:68316358-68316859	-0.298101596224747	287	0.00653617	-0.00264086	-0.0790739	0.00804185	0.953294	0.501353	0.0509
chr14:68316323-68316340	neg_0	chr14:68316358-68316859	-0.301323734623542	269	0.0166614	-0.0104956	-0.102437	0.0129702	0.710588	0.420412	0.255
chr14:68316499-68316518	pos_2	chr14:68316358-68316859	0.324299177194451	91	0.00634718	0.00116849	0.0915676	0.200285	0.963842	0.699368	0.000372
chr14:68316548-68316565	neg_0	chr14:68316358-68316859	-0.383199432684605	44	0.100195	-0.0454384	-0.279549	0.00488359	0.999412	1.089	0.0541
chr14:68316625-68316643	pos_0	chr14:68316358-68316859	0.323143551532732	-17	0.0683236	0.00189502	0.230758	0.41675	0.985333	0.893889	4.39e-06
chr14:68377679-68377697	pos_0	chr14:68377406-68377907	0.30516344927525	-23	0.0167795	0.000809206	0.32154	0.154252	0.974167	0.770833	4.33e-06
chr14:68394443-68394450	pos_3	chr14:68394666-68395167	0.758019490453168	467	-0.000290087	0.00159999	0.187779	0	0.0728571	0.365571	NA
chr14:68395115-68395133	pos_0	chr14:68394666-68395167	0.264566119095676	-199	0.00754359	-0.00328639	0.166702	0	1	1.06056	0.000201
chr14:68498806-68498824	pos_0	chr14:68498720-68499221	0.29016808808885	147	0.00421515	0.000930654	0.199287	0	0.1845	0.262722	2.92e-06
chr14:68498976-68498989	neg_3	chr14:68498720-68499221	-0.380579605046214	-6	0.00728731	0.00706589	-0.080047	0	0.0354615	0.266077	NA
chr14:68518390-68518409	pos_1	chr14:68518168-68518933	0.309147871198636	10	0.0371526	-0.00172833	0.198289	0.0995565	0.226579	0.285	3.47e-05
chr14:68518630-68518647	neg_0	chr14:68518168-68518933	-0.283848911645927	36	0.0145538	0.0054114	-0.110101	0.0095499	0.998235	0.782647	0.0567
chr14:68518920-68518938	pos_0	chr14:68518168-68518933	0.300536195278527	-238	0.00659195	0.00123081	0.117066	0.0893732	0.00483333	0.210944	4.49e-05
chr14:68539264-68539283	pos_1	chr14:68539380-68540322	0.342928108360484	348	0.0490776	0.00371223	0.126802	0.0509197	0.987579	0.894	8.16e-07
chr14:68539730-68539748	pos_0	chr14:68539380-68540322	0.275513262521343	-100	0.00686831	-0.000646426	0.130368	0.0442508	0.999389	1.02878	4.84e-05
chr14:68540131-68540144	neg_1	chr14:68539380-68540322	-0.349180893756833	-60	0.0132156	0.020401	-0.156381	0	0.192154	0.433308	NA
chr14:68563449-68563466	neg_0	chr14:68563268-68564176	-0.303238057608401	53	0.0070448	-0.0185648	-0.0723766	0	0.999824	1.00747	0.00243
chr14:68628469-68628488	pos_2	chr14:68628221-68629071	0.410098466144658	0	0.049953	0.00231908	0.159102	0.121844	0.927947	0.802632	8.16e-10
chr14:68628564-68628583	pos_1	chr14:68628221-68629071	0.268107581194981	-93	0.00329257	3.35198e-05	0.141042	0.0491555	0.901105	0.922263	2.46e-06
chr14:68633485-68633504	pos_4	chr14:68633294-68633795	0.323159905977056	41	0.0154383	0.000693189	0.167794	0.0142235	0.975263	1.06363	6e-04
chr14:68633599-68633618	pos_1	chr14:68633294-68633795	0.312225601199997	-55	0.0205429	0.0015618	0.241089	0.0504521	0.927789	0.795789	6.7e-06
chr14:68633746-68633765	pos_1	chr14:68633294-68633795	0.293956814228874	-202	-0.00116304	0.000288094	0.114808	0.0395874	0.00273684	-0.0642632	1.24e-05
chr14:68637618-68637635	neg_0	chr14:68637491-68638752	-0.318261158744796	107	0.0233198	-0.0237644	-0.0567846	0.0277658	0.988824	0.814176	0.0854
chr14:68637700-68637719	pos_4	chr14:68637491-68638752	0.267864438284028	23	0.00629427	-0.00106849	0.145256	0.0106184	0.993947	0.862421	0.00122
chr14:68638193-68638212	neg_5	chr14:68637491-68638752	-0.347500458247181	-9	0.011746	-0.0316349	-0.0855524	0.00759461	0.977789	0.838316	0.137
chr14:68639199-68639218	pos_1	chr14:68638871-68639372	0.319162930856705	-78	0.0318152	-0.0027216	0.240908	0.0197757	0.00368421	-0.0260526	2.23e-06
chr14:68655228-68655247	pos_2	chr14:68655036-68655537	0.360045534324382	40	0.109632	-0.00334133	0.22546	0.164365	0.981474	0.830474	1.24e-07
chr14:68655306-68655323	neg_0	chr14:68655036-68655537	-0.299232121531392	-20	0.046764	-0.0477564	-0.13796	0.0143505	0.999412	0.951176	0.00756
chr14:68655351-68655364	neg_1	chr14:68655036-68655537	-0.336111572839297	-65	0.00266496	-0.00541588	-0.119453	0.00521864	0.991385	0.674308	NA
chr14:68690892-68690905	neg_1	chr14:68690727-68691228	-0.373426778632901	73	0.0154797	0.00280572	-0.104758	0	0.000692308	-0.117154	NA
chr14:68690945-68690962	neg_0	chr14:68690727-68691228	-0.339306888166698	16	0.0815254	-0.0655145	-0.37649	0	0.919588	0.901824	0.00907
chr14:68691154-68691169	neg_4	chr14:68690727-68691228	-0.536995032881482	-177	0.0310063	0.000487312	-0.373104	0	0.790867	0.523333	NA
chr14:68730988-68731003	neg_4	chr14:68730773-68731550	-0.481094765250354	21	0.0092733	-0.00234027	-0.223377	0.00349992	0.9108	1.0564	NA
chr14:68731460-68731478	pos_0	chr14:68730773-68731550	0.322145483105262	-161	0.020483	0.00145089	0.139964	0.155336	0.999667	0.977278	9.39e-06
chr14:68782088-68782107	pos_1	chr14:68781926-68782427	0.270306310716086	70	0.00265475	-0.000716285	0.144705	0	0.00136842	-0.00763158	0.00111
chr14:68782161-68782178	neg_0	chr14:68781926-68782427	-0.271176113792921	0	0.0426582	-0.0419278	-0.074485	0	0.307059	0.391235	0.203
chr14:69093709-69093722	neg_2	chr14:69093505-69094006	-0.383504808572013	34	0.00360015	0.0122211	-0.16386	0	0.264923	0.361077	NA
chr14:69093828-69093841	neg_2	chr14:69093505-69094006	-0.371343607221813	-73	0.00783243	0.00526017	-0.105006	0	0.162077	0.531077	NA
chr14:69093945-69093964	pos_4	chr14:69094084-69094585	0.307155554204582	-190	0.0211184	-0.00203099	0.207062	0	0.327632	0.527316	0.000374
chr14:69094037-69094056	pos_2	chr14:69093505-69094006	0.343324917095023	279	0.0270071	-0.00145406	0.229163	0	0.993842	0.838053	0.000178
chr14:69289179-69289197	pos_0	chr14:69288978-69289479	0.311640919751492	32	0.0389876	0.00113736	0.263574	0.0789232	0.0232222	0.361278	2.98e-05
chr14:69289256-69289273	neg_0	chr14:69288978-69289479	-0.339324929428322	-28	0.126454	-0.0682065	-0.202387	0.0119012	0.0158235	0.0782941	0.189
chr14:69289352-69289365	neg_2	chr14:69288978-69289479	-0.35913278481478	-124	0.00190282	-0.00195744	-0.1619	0.0113453	0.00246154	0.0933077	NA
chr14:69290057-69290074	neg_0	chr14:69289790-69290522	-0.330574756970875	-17	0.0469513	-0.0684895	-0.133315	0	0.991059	0.601647	0.061
chr14:69290312-69290325	neg_1	chr14:69289790-69290522	-0.364406103851753	-41	0.0130297	0.0019016	-0.0967753	0	0.240846	0.484615	NA
chr14:69290393-69290410	neg_0	chr14:69289790-69290522	-0.284631055772182	-122	0.0028286	-0.0047889	-0.13085	0	0.691	0.592412	0.0834
chr14:69586359-69586377	pos_0	chr14:69586387-69586888	0.284522416858441	261	-0.00153603	2.13914e-06	0.129423	0	0.00238889	0.115167	0.000227
chr14:69688399-69688418	pos_2	chr14:69688193-69688694	0.362365434523192	26	0.0762962	0.00120351	0.296	0.0985068	0.395947	0.481263	6.96e-07
chr14:69688901-69688914	neg_2	chr14:69688193-69688694	-0.393402117349801	-458	0.00122532	0.000255067	-0.11259	0.0093701	0.00269231	0.0499231	NA
chr14:69695788-69695805	neg_0	chr14:69695590-69696359	-0.305682542024117	36	0.0913882	-0.0574553	-0.272366	0	0.339882	0.319647	0.0445
chr14:69842551-69842569	pos_0	chr14:69842428-69843408	0.302740680939278	110	0.00447779	0.00249152	0.0830256	0	0.00138889	-0.0262222	2.4e-05
chr14:69842939-69842957	pos_0	chr14:69842428-69843408	0.268838547373106	201	0.000216942	-0.000177171	0.199778	0	0.904278	0.669667	7.96e-05
chr14:69881272-69881289	neg_0	chr14:69881081-69881582	-0.28314008276628	43	0.0432858	-0.0487674	-0.173981	0	1	1.21341	0.102
chr14:69904300-69904317	neg_0	chr14:69904203-69904704	-0.346764659259357	137	0.0284879	-0.0164586	-0.134345	0	0.00882353	0.314765	0.0227
chr14:69904413-69904431	pos_0	chr14:69904203-69904704	0.348008871474171	23	0.0689711	0.0120584	0.123601	0	0.00466667	-0.0122778	5.91e-08
chr14:69904963-69904982	pos_1	chr14:69904203-69904704	0.273354480006393	-510	-3.54806e-05	-7.89636e-05	0.0937452	0	0.00257895	-0.0527895	5.78e-05
chr14:69911053-69911060	pos_3	chr14:69910872-69911373	0.652416199179859	63	-0.00150098	0.00207938	0.228407	0	0.997571	1.04414	NA
chr14:69911110-69911128	pos_0	chr14:69910872-69911373	0.331504706015926	0	0.0719389	0.00170403	0.214996	0	0.983667	0.980944	1.31e-05
chr14:69980658-69980671	neg_2	chr14:69980477-69980978	-0.406178651720257	57	0.0391603	0.00126747	-0.150048	0	1	1.00577	NA
chr14:69980696-69980715	pos_1	chr14:69980477-69980978	0.394641322409775	13	0.0704014	0.00224613	0.305428	0	0.983263	0.882211	2.69e-07
chr14:69980756-69980769	neg_1	chr14:69980477-69980978	-0.436618292690362	-29	0.00742168	0.00442634	-0.132246	0	0.00561538	0.0733077	NA
chr14:69980987-69981005	pos_0	chr14:69980477-69980978	0.265015678821614	-260	0.000451868	6.33597e-05	0.170367	0	0.951556	0.927111	0.000438
chr14:69981245-69981262	neg_0	chr14:69980477-69980978	-0.29970854906849	97	0.0316907	-0.00381307	-0.11527	0	0.992059	0.792353	NA
chr14:70108584-70108603	pos_4	chr14:70108348-70108849	0.32560504015993	0	0.0507118	-0.00992243	0.398712	0	0.949579	0.720684	0.000584
chr14:71220342-71220361	pos_4	chr14:71220465-71220966	0.321158071625826	355	0.000360346	0.000122491	0.0952556	0	0.105579	0.240263	0.00368
chr14:71220675-71220693	pos_0	chr14:71220465-71220966	0.282730022258067	23	0.0199858	-0.00251684	0.200477	0	0.597389	0.5655	0.000139
chr14:71220871-71220890	pos_2	chr14:71220465-71220966	0.303362467889445	-156	0.0226471	-0.0032584	0.125092	0	0.003	0.114684	4.86e-06
chr14:71228828-71228846	pos_0	chr14:71228605-71229106	0.260900404390909	10	0.00944269	0.00888676	0.100323	0	0.00233333	-0.0398889	0.0114
chr14:71228875-71228893	pos_0	chr14:71228605-71229106	0.347150801299885	-20	0.0523249	0.00148537	0.287964	0	0.146556	0.559333	6.28e-06
chr14:71229015-71229033	pos_0	chr14:71228605-71229106	0.303363556153076	-160	0.0178143	0.00070702	0.217339	0	0.0627222	0.3755	2.85e-06
chr14:71713168-71713187	pos_1	chr14:71713450-71713951	0.294859017077199	514	0.000368291	9.92888e-06	0.0647083	0	0.00726316	-0.0940526	0.000194
chr14:71713368-71713387	pos_1	chr14:71713450-71713951	0.354327351566452	314	-0.000322529	0.000684089	0.112613	0	0.00210526	-0.272105	0.000131
chr14:71713659-71713678	pos_1	chr14:71713450-71713951	0.261908658196232	23	0.0146659	0.00207351	0.106681	0	0.0145789	0.155737	0.000518
chr14:71713701-71713714	neg_1	chr14:71713450-71713951	-0.384146610630634	-1	0.120055	0.0436114	-0.274585	0	0.0172308	0.177231	NA
chr14:71713719-71713737	pos_0	chr14:71713450-71713951	0.265179717708187	-19	0.0326794	0.0024339	0.171832	0	0.00783333	0.0966667	6.78e-06
chr14:71714299-71714317	pos_0	chr14:71713450-71713951	0.291664831824755	-599	-0.0013022	0.000127269	0.0799064	0	0.350167	0.236	0.000115
chr14:72708844-72708863	pos_2	chr14:72708638-72709139	0.300368130166134	26	0.0184903	0.00360958	0.337055	0	0.00373684	0.00326316	0.000119
chr14:72708876-72708894	pos_0	chr14:72708638-72709139	0.316714397204724	0	0.0425652	0.00354354	0.368039	0	0.00155556	0.043	4.29e-06
chr14:72708971-72708986	neg_4	chr14:72708638-72709139	-0.403105190544862	-83	0.0125932	0.000397114	-0.240985	0	0.00326667	-0.384533	NA
chr14:72709247-72709265	pos_0	chr14:72708638-72709139	0.283494903276396	-359	-0.00109608	0.000606156	0.107133	0	0.000666667	-0.164833	7.42e-05
chr14:72709297-72709316	pos_4	chr14:72708638-72709139	0.301861184949604	-409	-0.00159689	0.00136645	0.145958	0	0.0268421	0.134895	0.0134
chr14:72725983-72726001	pos_0	chr14:72725786-72726761	0.301000514700961	36	0.0126283	-0.000870725	0.206084	0	0.0143889	-0.0636111	8.84e-05
chr14:73712771-73712788	neg_0	chr14:73712512-73713013	-0.295970415822294	-9	0.0620398	-0.0646008	-0.189342	0.0108488	0.995412	0.884412	0.349
chr14:73712794-73712812	pos_0	chr14:73712512-73713013	0.296276129223452	-32	0.0232944	-0.00704686	0.275916	0.0682397	0.991889	0.660444	0.00023
chr14:73712887-73712900	neg_7	chr14:73712512-73713013	-0.487044953255483	-125	0.0110763	0.00370269	-0.111639	0.0111515	0.946077	0.718308	NA
chr14:73712943-73712956	neg_1	chr14:73712512-73713013	-0.37899156356861	-181	0.0215913	0.00823608	-0.11623	0.0134363	0.991077	0.709462	NA
chr14:74545477-74545490	neg_3	chr14:74545307-74545808	-0.393904442151335	68	0.0103538	-0.00564328	-0.119371	0	0.181	0.553	NA
chr14:74545524-74545541	neg_0	chr14:74545307-74545808	-0.343240931447429	17	0.0274553	-0.0208449	-0.301311	0	0.159176	0.405765	0.166
chr14:74583050-74583067	neg_0	chr14:74582851-74583744	-0.296492934094665	35	0.0268403	-0.0201092	-0.169774	0	0.527176	0.582118	0.0374
chr14:74583466-74583479	neg_1	chr14:74582851-74583744	-0.413771335808984	15	0.0506715	0.0168998	-0.190416	0	0.524692	0.543	NA
chr14:74606054-74606071	neg_0	chr14:74605519-74606420	-0.300922815554996	99	0.0104288	-0.0138833	-0.118712	0	0.000294118	-0.244176	0.0286
chr14:74606236-74606255	pos_1	chr14:74605519-74606420	0.346785163499396	-67	0.0969014	-0.00210431	0.175765	0	0.0663158	0.163421	1.08e-05
chr14:74682365-74682372	pos_3	chr14:74682443-74682944	0.807034151821636	322	-0.000371014	0.00449562	0.241926	0	0.0127143	0.297	NA
chr14:74682716-74682735	pos_1	chr14:74682443-74682944	0.280871825851694	-23	0.0504627	-0.00100736	0.173917	0	0.0294211	0.252368	0.000406
chr14:74961946-74961964	pos_0	chr14:74961997-74962498	0.312905721676267	284	-0.00025674	0.000297467	0.0911018	0.17179	0.002	-0.0298889	0.000109
chr14:74962155-74962173	pos_0	chr14:74961997-74962498	0.31012116178994	75	0.0140667	0.00173894	0.200207	0.166649	0.906389	0.736167	1.34e-05
chr14:74962318-74962331	neg_3	chr14:74961997-74962498	-0.345396341290717	-71	0.00846813	0.00697693	-0.0738857	0.00939669	0.00438462	0.216	NA
chr14:75101679-75101692	neg_1	chr14:75101454-75101955	-0.418087461573263	13	0.135194	0.0240649	-0.228825	0	0.999846	1.15354	NA
chr14:75101705-75101723	pos_0	chr14:75101454-75101955	0.296691303382195	-1	0.00982571	-0.000718951	0.162302	0	0.998389	0.861667	0.000509
chr14:75147749-75147767	pos_0	chr14:75147378-75148145	0.306317393261071	-121	0.0149632	0.00976006	0.322271	0.162387	0.992333	0.924833	2.62e-06
chr14:75147918-75147937	pos_1	chr14:75147378-75148145	0.311729901450225	-24	0.0232718	0.00330082	0.0771945	0.0114612	0.999526	0.869	8.83e-06
chr14:75636198-75636216	pos_0	chr14:75636139-75636640	0.272320564809458	174	0.0013748	0.000667095	0.137959	0	0.933056	0.795778	1.63e-05
chr14:75636224-75636242	pos_0	chr14:75636139-75636640	0.312612401750956	148	0.0125285	-3.09712e-05	0.204706	0	0.977722	0.723944	2.8e-05
chr14:75868103-75868122	pos_4	chr14:75867810-75869116	0.305175995889366	-43	0.00683807	0.00476147	0.159836	0	0.986895	0.843947	0.000908
chr14:75868131-75868150	pos_2	chr14:75867810-75869116	0.288025347238943	-71	0.0161711	0.00311757	0.141686	0	1	1.178	0.000284
chr14:76047863-76047880	neg_0	chr14:76047610-76048612	-0.386952856449997	-3	0.133339	-0.0586292	-0.340955	0	0.00188235	-0.008	0.135
chr14:76048440-76048459	pos_2	chr14:76047610-76048612	0.296366192155453	-79	0.00966752	-0.0045813	0.127721	0	0.594211	0.408263	5.7e-05
chr14:76105312-76105329	neg_0	chr14:76104998-76105499	-0.314977461790632	-64	0.035956	-0.0236635	-0.157974	0	0.995353	0.850235	0.0208
chr14:76261611-76261629	pos_0	chr14:76261327-76261828	0.286209537647433	-34	0.0245843	0.0017445	0.213562	0	0.934833	0.702444	5.1e-05
chr14:76262243-76262261	pos_0	chr14:76261327-76261828	0.301107451775512	-666	-2.46787e-05	-0.000566456	0.0895683	0	0.0855556	0.182889	3.48e-06
chr14:76657117-76657134	neg_0	chr14:76656876-76657377	-0.375147734465594	0	0.109694	-0.0748396	-0.448063	0	0.246	0.148588	0.0286
chr14:76657145-76657163	pos_0	chr14:76656876-76657377	0.300680744741162	-19	0.0540258	-0.00365603	0.174858	0	0.240167	0.0590556	9.48e-05
chr14:76696514-76696527	neg_1	chr14:76696279-76697158	-0.344929340013178	3	0.064526	0.0029342	-0.190387	0	0.0288462	0.131	NA
chr14:76696898-76696911	neg_1	chr14:76696279-76697158	-0.45207392554433	0	0.0194676	0.00948451	-0.115758	0	0.00253846	0.0676154	NA
chr14:76776671-76776689	pos_0	chr14:76776579-76777080	0.349977022291595	141	0.076682	-0.00259447	0.230994	0.210004	0.0124444	0.0393333	2.8e-07
chr14:76776753-76776770	neg_0	chr14:76776579-76777080	-0.29128818387231	60	0.0344288	-0.0146775	-0.109445	0.0150467	0.000941177	-0.0351176	0.041
chr14:76815457-76815474	neg_0	chr14:76815201-76815702	-0.351559945867491	-6	0.0957596	-0.0538599	-0.319383	0	0.00105882	0.00647059	0.0386
chr14:76829943-76829960	neg_0	chr14:76829679-76830544	-0.35671501098296	-14	0.00458495	-0.0299683	-0.179288	0.00193739	0.00882353	0.0650588	0.0502
chr14:76830205-76830223	pos_0	chr14:76829679-76830544	0.352999975179294	71	0.0966539	-0.0031485	0.283822	0.286809	0.547167	0.646389	8.01e-07
chr14:76830275-76830292	neg_0	chr14:76829679-76830544	-0.329390662607665	2	0.072942	-0.0370271	-0.256545	0.0220242	0.0397059	0.422529	0.156
chr14:76830436-76830449	neg_1	chr14:76829679-76830544	-0.329108631148751	-143	0.00768964	0.00285912	-0.0810019	0.0402509	0.00115385	-0.138846	NA
chr14:76985048-76985067	pos_4	chr14:76984920-76985421	0.278929224610861	104	0.00871693	0.000970627	0.214107	0	0.331158	0.134	0.00185
chr14:76985180-76985193	neg_1	chr14:76984920-76985421	-0.392118660309906	-10	0.0568816	0.0161594	-0.145131	0	0.00361538	0.158077	NA
chr14:76985654-76985669	neg_4	chr14:76984920-76985421	-0.515113192563924	6	0.022142	-0.00480098	-0.28038	0	0.3876	0.435467	NA
chr14:77049918-77049937	pos_4	chr14:77050499-77051000	0.266257633359939	813	0.0038251	0.000669206	0.0731779	0	0.187526	0.321579	2.23e-05
chr14:77050594-77050612	pos_0	chr14:77050499-77051000	0.28318877374016	138	-0.00442462	0.0013798	0.152501	0	0.00283333	0.0588889	0.000165
chr14:77050716-77050729	neg_1	chr14:77050499-77051000	-0.435314536624256	21	0.0132092	0.0251473	-0.127234	0	0.0710769	0.360692	NA
chr14:77306602-77306620	pos_0	chr14:77306692-77307528	0.291893991885619	323	0.0227154	0.000396421	0.0769365	0	0.963667	0.726889	2.02e-05
chr14:77306637-77306655	pos_0	chr14:77306692-77307528	0.30636269590889	288	0.0251476	0.000336319	0.184964	0	0.972833	0.916278	3.14e-05
chr14:77306918-77306931	neg_2	chr14:77306692-77307528	-0.374942133639864	12	0.0113573	0.000586363	-0.170568	0	0.0116154	0.388615	NA
chr14:77306967-77306980	neg_1	chr14:77306692-77307528	-0.346044490282625	-25	0.0121559	0.00390989	-0.0894781	0	0.00330769	0.183692	NA
chr14:77307069-77307076	pos_3	chr14:77306692-77307528	0.763132825154972	-127	-0.000819925	0.00511469	0.478568	0	0.209571	0.240857	NA
chr14:77307166-77307183	neg_0	chr14:77306692-77307528	-0.324197459541047	95	0.0116247	-0.0209436	-0.194188	0	0.000588235	-0.0277059	0.007
chr14:77307201-77307218	neg_0	chr14:77306692-77307528	-0.309960377956787	60	0.0286939	-0.0478924	-0.243528	0	0.293353	0.345588	0.108
chr14:77307220-77307233	neg_1	chr14:77306692-77307528	-0.332317094044173	45	0.0702072	-0.0139867	-0.208429	0	0.842538	0.630385	NA
chr14:77307437-77307455	pos_0	chr14:77306692-77307528	0.336091517866347	-160	0.00851733	0.00538543	0.161157	0	0.0173889	0.0254444	8.69e-05
chr14:77472210-77472228	pos_0	chr14:77472065-77472989	0.273489187261784	88	-0.00290059	-0.00115259	0.131942	0	0.00438889	0.137111	0.000309
chr14:77472555-77472574	pos_1	chr14:77472065-77472989	0.302766540979638	165	0.00858697	-0.000554963	0.268967	0	0.00336842	0.100316	7.73e-06
chr14:77472730-77472743	neg_1	chr14:77472065-77472989	-0.375741142846241	0	0.0362336	0.0194275	-0.122444	0	0.0112308	-0.106462	NA
chr14:77661776-77661789	neg_1	chr14:77661592-77662508	-0.371264557217748	54	0.0211554	0.0253871	-0.100262	0	0.0579231	0.0955385	NA
chr14:77661902-77661915	neg_2	chr14:77661592-77662508	-0.375857085906044	-60	0.00100578	0.00121158	-0.110861	0	0.0326923	-0.0499231	NA
chr14:77662141-77662160	neg_5	chr14:77661592-77662508	-0.326042585036131	98	0.0113481	-0.0101517	-0.0767582	0	0.320053	0.0936316	0.34
chr14:77662225-77662254	neg_6	chr14:77661592-77662508	-0.263053543685424	4	0.0160225	-0.00660261	-0.0846187	0	0.0950345	0.0346897	0.0541
chr14:77989186-77989203	neg_0	chr14:77988936-77989437	-0.272876925214478	0	0.0038529	-0.0151522	-0.0766198	0	0.00158824	-0.0583529	0.385
chr14:77989681-77989700	pos_1	chr14:77989447-77989948	0.295209959845747	0	0.0116515	0.0016979	0.129812	0	0.0105789	0.132789	1.81e-05
chr14:77989784-77989802	pos_0	chr14:77989447-77989948	0.259622169637681	-87	0.0325179	0.00360342	0.187298	0	0.587778	0.530889	0.000811
chr14:79080020-79080038	pos_0	chr14:79079916-79080417	0.258659065827015	129	0.00272492	-0.000511878	0.0927878	0	0.0223333	0.134611	0.000833
chr14:79080102-79080119	neg_0	chr14:79079916-79080417	-0.298420035302444	48	0.0875162	-0.0608574	-0.145396	0	0.00129412	-0.143059	0.0217
chr14:79080167-79080186	pos_2	chr14:79079916-79080417	0.3053466966254	-1	0.00533888	0.00129048	0.133381	0	0.0646842	0.378632	0.000371
chr14:79080254-79080261	pos_3	chr14:79079916-79080417	0.762421924898596	-88	-0.00111651	0.00127724	0.13964	0	0.00485714	0.0184286	NA
chr14:80310559-80310577	pos_0	chr14:80310909-80311410	0.297489097338241	583	-0.000597228	0.000119736	0.138494	0	0.0015	-0.00877777	4.01e-05
chr14:80311132-80311139	pos_3	chr14:80310909-80311410	0.737032361237201	21	0.00420339	0.00273691	0.191188	0	0.00942857	0.595143	NA
chr14:80311181-80311199	pos_0	chr14:80310909-80311410	0.278250896623135	-22	0.032632	0.0072709	0.158048	0	0.861111	0.692667	3.55e-05
chr14:80311224-80311237	neg_1	chr14:80310909-80311410	-0.333795674943463	-65	0.0663793	0.0258253	-0.0881829	0	0.333385	0.407154	NA
chr14:80311742-80311760	pos_0	chr14:80310909-80311410	0.288236803013609	-583	-0.000928716	0.000742975	0.114049	0	0.4745	0.440389	3.18e-06
chr14:81000931-81000948	neg_0	chr14:81000731-81002086	-0.311131430292976	34	0.00507136	-0.0211944	-0.0697834	0.00738338	0.0445294	0.310765	0.0819
chr14:81001066-81001085	pos_1	chr14:81000731-81002086	0.287952302248534	-85	0.0264279	-0.000132987	0.148878	0.0183722	0.0215789	0.114737	3.11e-06
chr14:81001676-81001694	pos_0	chr14:81000731-81002086	0.279957931459761	-53	-0.000840742	0.00091255	0.13397	0	0.0186111	0.0475	5.13e-05
chr14:81259916-81259933	neg_0	chr14:81259644-81260145	-0.360993729405311	-22	0.072178	-0.0771399	-0.279876	0	0.00752941	-0.0461765	8.77e-05
chr14:81980941-81980948	pos_3	chr14:81980907-81981408	0.721135372892877	210	-0.00176275	0.000133651	0.217991	0	0.00785714	0.320857	NA
chr14:81981454-81981472	pos_0	chr14:81980907-81981408	0.336425157957137	-297	0.0557295	0.000851876	0.103961	0	0.938389	0.645778	1.24e-06
chr14:82964519-82964536	neg_0	chr14:82964243-82964744	-0.312655318605816	-26	0.081395	-0.0615197	-0.237905	0	0.0881765	-0.0215882	0.058
chr14:82964573-82964590	neg_0	chr14:82964243-82964744	-0.279088513808942	-80	0.0114047	-0.0202952	-0.118581	0	0.298882	0.297941	0.166
chr14:83047338-83047356	pos_0	chr14:83047028-83047910	0.269886670137643	-60	0.00511589	-0.0136119	0.0958697	0	0.917944	0.672833	0.00013
chr14:83053947-83053966	pos_2	chr14:83054072-83054573	0.317076609127382	357	0.000151653	3.2014e-05	0.111766	0	0.231263	0.301737	0.00025
chr14:83054417-83054435	pos_0	chr14:83054072-83054573	0.284147469015569	-95	0.0158593	0.00153931	0.251339	0	0.115389	0.196944	3.53e-05
chr14:83817066-83817079	neg_1	chr14:83816766-83817267	-0.385856991461162	-50	0.0718623	0.0355569	-0.102149	0	0.397231	0.252077	NA
chr14:83924030-83924043	neg_1	chr14:83923809-83924310	-0.39380765253761	17	0.12554	0.0545713	-0.286534	0	0.0179231	0.233846	NA
chr14:83924072-83924090	pos_0	chr14:83923809-83924310	0.301693825130229	-13	0.0404537	0.00993135	0.116314	0	0.00788889	0.0148889	1.53e-06
chr14:83924332-83924345	neg_2	chr14:83923809-83924310	-0.380788317612063	-273	-0.00149526	-0.000477791	-0.0851423	0	0.00146154	-0.332462	NA
chr14:84042265-84042283	pos_0	chr14:84042061-84042562	0.306797326261711	29	0.0169851	0.00814973	0.329269	0.105071	0.0237778	0.117833	0.00013
chr14:84042293-84042312	pos_1	chr14:84042061-84042562	0.336558359858875	0	0.0274724	0.0040709	0.295868	0.0717854	0.631105	0.552474	1.04e-06
chr14:84042379-84042397	pos_0	chr14:84042061-84042562	0.351585235520858	-68	0.030756	-0.00122897	0.464342	0.0445996	0.979167	0.725389	2.61e-05
chr14:85204249-85204267	pos_0	chr14:85204137-85204638	0.298265472655195	121	0.0483	-0.000229951	0.206056	0	0.013	0.327778	0.000174
chr14:85204322-85204335	neg_1	chr14:85204137-85204638	-0.35438144210385	53	0.0314375	0.00980493	-0.0979808	0	0.00653846	0.0556923	NA
chr14:85316443-85316460	neg_0	chr14:85315773-85316999	-0.341658028109105	-76	0.0465876	-0.0222457	-0.127146	0.00933638	1	1.11465	0.37
chr14:85316474-85316492	pos_0	chr14:85315773-85316999	0.297616386363904	-107	0.0319604	-0.00158532	0.145182	0.0468822	0.999389	1.05578	8.29e-05
chr14:85316744-85316761	neg_0	chr14:85315773-85316999	-0.335127821664083	0	0.0262207	-0.0264863	-0.0933165	0.00843094	0.999824	1.00359	0.271
chr14:87240543-87240562	pos_2	chr14:87240527-87241028	0.274424583548953	216	0.00013005	0.000717998	0.089755	0	0.0602105	0.0474211	7.36e-05
chr14:87240788-87240806	pos_0	chr14:87240527-87241028	0.335606021385329	-11	0.0296607	0.00631387	0.311902	0	0.0282222	-0.0398333	1.73e-06
chr14:87798815-87798828	neg_1	chr14:87798538-87799039	-0.346442150890976	-27	0.0884684	0.0185475	-0.200324	0	0.209846	0.421154	NA
chr14:87799309-87799327	pos_0	chr14:87798538-87799039	0.26302025038912	-521	0.000948452	-0.000187102	0.0765686	0	0.657444	0.576556	0.000577
chr14:89201941-89201958	neg_0	chr14:89202044-89202833	-0.296350174450209	337	0.00657012	-0.00935619	-0.0753733	0	0.00141176	-0.137824	0.17
chr14:89202315-89202334	pos_1	chr14:89202044-89202833	0.357153591322675	-21	0.0274364	0.00104178	0.330094	0	0.00457895	-0.101	7.16e-07
chr14:89265255-89265273	pos_0	chr14:89265173-89265674	0.290545414182031	151	0.000987103	0.00148477	0.148026	0	0.00183333	-0.0311111	0.000412
chr14:89265341-89265359	pos_0	chr14:89265173-89265674	0.282477325224855	65	0.0121119	0.00361538	0.0955327	0	0.0964444	0.119167	1.43e-05
chr14:89265376-89265389	neg_1	chr14:89265173-89265674	-0.401562141319842	35	0.105712	0.0203913	-0.20086	0	0.00461538	0.0766923	NA
chr14:89389855-89389874	pos_2	chr14:89389527-89390028	0.286495634981724	-78	0.00588116	0.00277223	0.238599	0	0.00542105	0.0357895	9.49e-05
chr14:89630630-89630659	neg_6	chr14:89630385-89630886	-0.206806944983946	0	0.0216131	-0.00489495	-0.145688	0	0.112862	0.00251724	0.0649
chr14:90486936-90486965	neg_6	chr14:90486942-90487443	-0.202423422411952	228	0.00765138	-0.000734559	-0.09421	0	0.00417241	0.0699655	0.0114
chr14:90487131-90487160	neg_6	chr14:90486942-90487443	-0.225562637316793	33	0.0189023	-0.0108007	-0.0850963	0	0.427138	0.377724	0.0343
chr14:90512622-90512641	pos_1	chr14:90512536-90513037	0.332587400497286	146	0.0116446	0.00175998	0.270209	0	0.392368	0.439368	4.18e-06
chr14:90512694-90512707	neg_1	chr14:90512536-90513037	-0.333800077513338	80	0.0150517	0.00901618	-0.1002	0	0.000769231	-0.0987692	NA
chr14:90512858-90512871	neg_3	chr14:90512536-90513037	-0.370541145401808	-72	0.0123461	-0.00334039	-0.0978083	0	0.0219231	0.440154	NA
chr14:90513464-90513493	neg_6	chr14:90513217-90514039	-0.210170469001299	0	0.00587548	-0.000159856	-0.0463685	0	0.214172	0.312724	0.00718
chr14:90513753-90513771	pos_0	chr14:90513217-90514039	0.343251860066894	18	0.0994195	-0.00052766	0.107622	0	0.969889	0.849667	2.32e-08
chr14:90514153-90514172	pos_4	chr14:90513217-90514039	0.321981104972659	-365	-0.00201955	0.000157021	0.0807037	0	0.000315789	-0.317421	0.00422
chr14:90999288-90999307	pos_2	chr14:90999182-90999683	0.352369616795554	126	0.00298994	-0.00403469	0.111532	0	0.000736842	0.0231053	0.000211
chr14:90999526-90999545	pos_2	chr14:90999182-90999683	0.353357628316888	-94	0.0230863	0.0079937	0.268923	0	0.00378947	-0.012	0.000185
chr14:91113861-91113878	neg_0	chr14:91113514-91114334	-0.291948289909662	-97	-0.00129003	-0.0066077	-0.0849631	0.00895979	0.00523529	0.169765	0.00266
chr14:91114174-91114193	pos_2	chr14:91113514-91114334	0.36244132554386	-91	0.0297991	0.0026015	0.172169	0.229167	0.883053	0.724368	2.75e-05
chr14:91114233-91114252	pos_2	chr14:91113514-91114334	0.324670711890453	-150	0.0143269	0.00252972	0.1488	0.0615341	0.904158	0.579368	1.09e-06
chr14:91114430-91114443	neg_2	chr14:91113514-91114334	-0.428621654151114	-347	0.0305571	0.00167911	-0.143005	0.00480095	0.111308	0.264769	NA
chr14:91369770-91369787	neg_0	chr14:91369537-91370413	-0.317410559732869	1	0.0480247	-0.0280317	-0.299549	0	0.943294	0.749118	0.00819
chr14:91369870-91369888	pos_0	chr14:91369537-91370413	0.281792956499724	-83	0.00795515	-0.000274443	0.210675	0	0.0239444	0.130389	1.21e-05
chr14:91370158-91370171	neg_1	chr14:91369537-91370413	-0.401719585054371	0	0.00719775	0.0164422	-0.130112	0	0.0632308	0.234308	NA
chr14:91373864-91373882	pos_0	chr14:91373809-91374310	0.294355126527218	178	0.000868163	-0.000216458	0.115025	0	0.00194444	-0.05	2.38e-05
chr14:91373950-91373963	neg_1	chr14:91373809-91374310	-0.36771775539993	97	0.021463	0.0231083	-0.158884	0	0.001	-0.439615	NA
chr14:91374012-91374025	neg_1	chr14:91373809-91374310	-0.342692245083375	35	0.00460453	0.00178445	-0.108488	0	0.00476923	-0.0193077	NA
chr14:91374051-91374064	neg_1	chr14:91373809-91374310	-0.347351772549376	0	0.0450136	-0.00254195	-0.157756	0	0.00823077	0.00276924	NA
chr14:91374084-91374103	neg_5	chr14:91373809-91374310	-0.389692426842248	-25	0.0308662	-0.0332336	-0.323933	0	0.00710526	-0.0968421	0.0672
chr14:91374599-91374612	neg_1	chr14:91374413-91374914	-0.338002877259154	52	0.0505037	0.00452232	-0.103635	0	0.00130769	-0.150538	NA
chr14:91374673-91374686	neg_3	chr14:91374413-91374914	-0.36937000679435	-10	0.0493726	0.00160975	-0.127928	0	0.0170769	-0.141769	NA
chr14:91374767-91374785	pos_0	chr14:91374413-91374914	0.294515891927995	-104	0.00247572	-0.000203315	0.174739	0	0.00166667	0.0232222	6.33e-05
chr14:91374908-91374926	pos_0	chr14:91374413-91374914	0.254979117091336	-245	-0.00172406	0.000415567	0.140673	0	0.000111111	-0.487333	0.00024
chr14:91378060-91378073	neg_3	chr14:91377650-91378448	-0.499997665761746	125	0.0297756	-0.00399546	-0.166124	0.0100725	0.105538	0.400692	NA
chr14:91378107-91378124	neg_0	chr14:91377650-91378448	-0.36341451207166	74	0.155319	-0.0519003	-0.393596	0.00529128	0.364	0.464412	0.0414
chr14:91378141-91378159	pos_0	chr14:91377650-91378448	0.310377005660626	39	0.022143	0.0016418	0.192329	0.0238495	0.878556	0.574389	1.62e-05
chr14:91378205-91378218	neg_3	chr14:91377650-91378448	-0.426426882425438	-8	0.01675	0.0024466	-0.0776797	0.00901531	0.0136154	0.222846	NA
chr14:91726751-91726764	neg_3	chr14:91726546-91727047	-0.413108360084838	33	0.107195	-0.0529207	-0.157903	0	0.308308	0.291385	NA
chr14:91726771-91726788	neg_0	chr14:91726546-91727047	-0.267527199130371	9	0.0561151	-0.047452	-0.10565	0	0.468588	0.318118	0.218
chr14:91733043-91733058	neg_4	chr14:91733039-91733540	-0.483603297478897	232	0.0297576	0.00718689	-0.204418	0	0.0142	0.198533	NA
chr14:91733297-91733304	pos_3	chr14:91733039-91733540	0.641257396285558	-8	-0.00252675	-0.000457764	0.41842	0	0.00314286	0.174143	NA
chr14:91733317-91733335	pos_0	chr14:91733039-91733540	0.264114112808904	-28	0.00524357	-0.00174077	0.167307	0	0.0365	0.1425	0.00167
chr14:91733390-91733408	pos_0	chr14:91733039-91733540	0.296376225780431	-101	-0.00186972	0.000826557	0.0768085	0	0.0497222	0.135944	0.00157
chr14:92500345-92500364	pos_1	chr14:92500596-92501097	0.312756045726806	483	0.000857284	0.000667541	0.0727553	0.0322536	0.000684211	-0.0341579	0.00013
chr14:92500481-92500500	pos_1	chr14:92500596-92501097	0.33215369797636	347	0.0136001	0.00259362	0.14391	0.07769	0.171737	0.273263	1.76e-07
chr14:92500829-92500847	pos_0	chr14:92500596-92501097	0.344561892859904	0	0.0683363	-0.00758892	0.18704	0.277161	0.972167	0.705111	1.49e-06
chr14:92500864-92500883	neg_5	chr14:92500596-92501097	-0.304526869879761	-18	0.0185766	-0.055567	-0.0782537	0.00845042	0.0911579	0.302263	0.203
chr14:92500886-92500899	neg_1	chr14:92500596-92501097	-0.327173440046933	-40	0.0111824	-0.00127919	-0.0899616	0.0074836	0.0100769	0.0190769	NA
chr14:92500954-92500967	neg_1	chr14:92500596-92501097	-0.347571359674275	-108	0.0224403	0.00443033	-0.0848057	0.024334	0.00930769	-0.167692	NA
chr14:92501018-92501037	pos_1	chr14:92500596-92501097	0.321444381721511	-172	0.000126197	-2.47171e-05	0.216089	0.0682994	0.00142105	-0.106789	3.52e-05
chr14:92501137-92501155	pos_0	chr14:92500596-92501097	0.302952334221447	-291	-0.00314409	-9.83675e-05	0.0927567	0.0231724	0.392333	0.279944	3.96e-06
chr14:92963486-92963505	pos_2	chr14:92963239-92963740	0.349630834578196	0	0.00597333	-0.00863005	0.215363	0.0542105	0.00105263	-0.838421	6.19e-05
chr14:93009047-93009064	neg_0	chr14:93009417-93009918	-0.312122816586823	604	0.00645769	-0.0112675	-0.0792178	0	0.00164706	-0.0938235	0.00771
chr14:93009426-93009445	pos_2	chr14:93009417-93009918	0.313675220897591	223	0.00369999	9.33503e-05	0.106236	0.0125151	0.00631579	0.117579	1.86e-07
chr14:93009586-93009604	pos_0	chr14:93009417-93009918	0.333108855192634	64	0.0345309	0.00108522	0.226139	0.159588	0.00861111	0.329611	2.06e-06
chr14:93009745-93009764	neg_5	chr14:93010082-93010583	-0.385709986017169	-78	0.00687989	-0.00990722	-0.140784	0.00908326	0.00589474	-0.0105263	0.367
chr14:93010270-93010289	pos_2	chr14:93010082-93010583	0.319375548204044	44	0.00706574	-0.00191227	0.148261	0	0.0180526	0.0477368	3.62e-07
chr14:93010353-93010370	neg_0	chr14:93010082-93010583	-0.34574969261489	-21	0.00843306	-0.0433569	-0.238982	0	0.001	-0.0324118	0.0465
chr14:93010700-93010718	pos_0	chr14:93010082-93010583	0.262473074599418	-368	-7.60456e-08	0.000285523	0.101494	0	0.000666667	-0.204611	0.000704
chr14:93020119-93020138	pos_1	chr14:93019907-93020408	0.320225739702547	20	0.101938	0.00648739	0.168514	0.346951	0.974421	0.758158	1.44e-07
chr14:93020550-93020568	pos_0	chr14:93019907-93020408	0.301933782443014	-393	-0.000251411	0.000409232	0.121366	0.0446768	0.00105556	-0.152222	0.000214
chr14:93036660-93036678	pos_0	chr14:93036833-93037334	0.303357454423335	-381	0.00312121	0.000495712	0.108846	0	0.072	0.395278	4.01e-05
chr14:93036975-93036994	pos_1	chr14:93036833-93037334	0.266428228804905	90	0.0369965	0.00326187	0.250438	0	0.0467368	0.495053	7.73e-06
chr14:93037342-93037359	neg_0	chr14:93036833-93037334	-0.270389370176688	-259	-0.00218301	-0.00360413	-0.0871385	0	0.0792941	0.0675882	0.0157
chr14:93037402-93037415	neg_2	chr14:93036833-93037334	-0.419762273584488	-319	0.00275215	0.000166136	-0.164598	0	0.00992308	0.272385	NA
chr14:93037710-93037727	neg_0	chr14:93036833-93037334	-0.320735777319035	-627	0.00134058	-0.00468356	-0.0848079	0	0.000294118	-0.757471	0.0302
chr14:94098413-94098432	pos_4	chr14:94098235-94098736	0.296316480356988	54	-0.00168628	-0.00200392	0.193644	0.036872	0.159368	0.186211	0.00243
chr14:94098467-94098484	neg_0	chr14:94098235-94098736	-0.277724377538065	2	0.0146671	-0.0215125	-0.134509	0.00506353	0.0737059	0.0488824	0.195
chr14:94098489-94098506	neg_0	chr14:94098235-94098736	-0.320440475914173	-4	0.107919	-0.0931944	-0.380841	0.00600963	0.262647	0.136765	0.0948
chr14:94098515-94098532	neg_0	chr14:94098235-94098736	-0.329147853267917	-30	0.0667401	-0.0774922	-0.350496	0.00447553	0.309471	0.126824	0.00984
chr14:94098574-94098593	pos_1	chr14:94098235-94098736	0.282288857777429	-89	0.0116722	-0.00403771	0.139221	0.0482088	0.0228947	0.236632	4.85e-05
chr14:94098683-94098701	pos_0	chr14:94098235-94098736	0.2582213412638	-198	-0.00128229	-9.40561e-05	0.0727408	0.0727568	0.0721111	0.0741667	0.00048
chr14:94098803-94098810	pos_3	chr14:94098235-94098736	0.651392513315113	-318	-0.00396509	-0.000774196	0.146642	0.00507893	0.00985714	-0.441571	NA
chr14:94458576-94458595	pos_1	chr14:94458714-94459215	0.265100357829391	370	0.0010009	0.00131392	0.0859459	0	0.0477368	0.111526	0.00347
chr14:94458918-94458931	neg_1	chr14:94458714-94459215	-0.400546276664277	34	0.0638666	0.0282323	-0.28445	0	0.0449231	0.00515384	NA
chr14:94599312-94599331	pos_2	chr14:94599062-94599563	0.291960884896521	0	0.0381491	0.00226596	0.15974	0.0209162	0.00121053	0.102947	3.03e-05
chr14:94599404-94599411	pos_3	chr14:94599062-94599563	0.793761161528615	-92	0.00707456	0.00576319	0.443673	0.0193188	0.286429	0.743429	NA
chr14:94599464-94599482	pos_0	chr14:94599062-94599563	0.357344474547958	-152	0.0354852	0.00391596	0.275941	0.257003	0.287889	0.443833	6.63e-05
chr14:94599779-94599792	neg_3	chr14:94599062-94599563	-0.360345791832943	-467	0.000640316	-0.00107	-0.0877858	0.00810286	0.0508462	0.4	NA
chr14:94604335-94604352	neg_0	chr14:94604565-94605066	-0.31089576854024	464	-0.00184985	-0.00278403	-0.0639761	0	0.00423529	0.0238235	0.0341
chr14:94604848-94604861	neg_2	chr14:94604565-94605066	-0.394943801200124	-33	0.00706967	0.00799073	-0.102449	0	0.0129231	0.103538	NA
chr14:94604892-94604910	pos_0	chr14:94604565-94605066	0.326524301972742	-77	0.0320433	0.0100729	0.271145	0	0.0015	-0.258667	1.6e-06
chr14:94605533-94605550	neg_0	chr14:94605258-94605759	-0.29306645340772	-25	0.0567754	-0.0943633	-0.167577	0	0.00252941	-0.0910588	0.0743
chr14:94672069-94672087	pos_0	chr14:94671710-94672610	0.28360854568753	-109	0.000504965	0.00109474	0.125315	0	0.00477778	-0.0522778	0.000175
chr14:94672419-94672426	pos_3	chr14:94671710-94672610	0.619116566265182	-60	-0.000901317	0.00611292	0.148163	0	0.00428571	0.0107143	NA
chr14:94868142-94868160	pos_0	chr14:94867861-94868644	0.303153268119713	-31	0.0544884	0.00197207	0.211183	0	0.812556	0.703	7.23e-07
chr14:94868368-94868385	neg_0	chr14:94867861-94868644	-0.315737841211205	9	0.0716674	-0.054107	-0.136375	0	0.986412	0.965	0.0161
chr14:95265675-95265682	pos_3	chr14:95265455-95265956	0.754839844158014	24	-0.00167687	0.00565611	0.351894	0	0.00828571	0.338714	NA
chr14:95360265-95360278	neg_2	chr14:95360334-95360835	-0.353253496415274	307	-0.000938672	0.00114264	-0.097651	0	0.00684615	0.285308	NA
chr14:95360305-95360324	pos_2	chr14:95360334-95360835	0.353996562193035	261	-0.00103002	-8.76502e-06	0.0872793	0	0.106526	0.0942105	0.000418
chr14:95360547-95360565	pos_0	chr14:95360334-95360835	0.260085576023017	20	0.0128465	0.000610914	0.0615298	0	0.0531111	0.254222	0.000138
chr14:95409552-95409567	neg_4	chr14:95409556-95410057	-0.497845196624408	240	0.0235403	0.000865523	-0.357857	0	0.375533	0.437733	NA
chr14:95409682-95409700	pos_0	chr14:95409556-95410057	0.296176533449024	107	0.0182458	0.000972112	0.0970383	0	0.0448889	0.296778	3.01e-06
chr14:95409755-95409772	neg_0	chr14:95409556-95410057	-0.309407762436727	35	0.0102429	-0.0556003	-0.119204	0	0.108294	0.268882	0.00665
chr14:95409799-95409812	neg_1	chr14:95409556-95410057	-0.35416093834184	0	0.0290012	-0.0103308	-0.161609	0	0.000461538	-0.288846	NA
chr14:95409824-95409841	neg_0	chr14:95409556-95410057	-0.312728761501584	-18	-0.00204769	-0.0245888	-0.0877268	0	0.00370588	-0.0161765	0.00275
chr14:95409866-95409884	pos_0	chr14:95409556-95410057	0.299217739222326	-60	0.0157569	-0.000617213	0.200902	0	0.0509444	0.218833	0.000197
chr14:95514969-95514984	neg_4	chr14:95515007-95515508	-0.47174511283152	274	0.000348105	0.000835633	-0.169333	0	0.0573333	0.357267	NA
chr14:95515055-95515068	neg_7	chr14:95515007-95515508	-0.419178222769689	190	0.0127122	0.00245943	-0.0969543	0	0.0107692	0.291769	NA
chr14:95515215-95515228	neg_1	chr14:95515007-95515508	-0.359067114001372	30	0.0474213	0.00816332	-0.163347	0	0.521923	0.495308	NA
chr14:95515274-95515287	neg_2	chr14:95515007-95515508	-0.42108619937474	-17	0.0346337	8.18601e-05	-0.202728	0	0.947692	1.01669	NA
chr14:96177211-96177229	pos_0	chr14:96176868-96177369	0.268720281315338	-93	0.0238906	0.00239966	0.219997	0	0.00427778	-0.139556	0.000344
chr14:96677141-96677154	neg_7	chr14:96676864-96677610	-0.465667300946272	-27	0.0147557	0.0261137	-0.143447	0	0.999	0.750538	NA
chr14:96677217-96677236	pos_1	chr14:96676864-96677610	0.276762644223748	-103	0.00217828	-0.00030745	0.099317	0	0.997895	0.833579	1.48e-05
chr14:96677292-96677309	neg_0	chr14:96676864-96677610	-0.271424842816534	51	0.0403212	-0.0553629	-0.153862	0	0.998529	1.01647	0.0801
chr14:96677314-96677331	neg_0	chr14:96676864-96677610	-0.280478218615303	29	0.0717436	-0.0867018	-0.161348	0	0.995941	0.838294	0.0946
chr14:96911577-96911594	neg_0	chr14:96911713-96912214	-0.277297239928379	370	0.00223161	-0.00296454	-0.0813169	0	0.327588	0.352824	0.0356
chr14:96911903-96911921	pos_0	chr14:96911713-96912214	0.305840799916153	43	0.039644	0.00655511	0.346369	0	0.000888889	-0.142278	1.2e-05
chr14:96911985-96912014	neg_6	chr14:96911713-96912214	-0.289534096380448	-22	0.0199729	-0.0343483	-0.0590368	0	0.00775862	0.087	0.0223
chr14:97324351-97324364	neg_1	chr14:97324530-97325031	-0.400890485581418	417	0.0275683	0.0143117	-0.085225	0	0.000692308	-0.315923	NA
chr14:97324736-97324749	neg_1	chr14:97324530-97325031	-0.378384068452672	32	0.0261688	0.0173757	-0.11059	0	0.000230769	-0.727846	NA
chr14:97851528-97851546	pos_0	chr14:97851621-97852122	0.262698409704493	326	0.00723714	0.000894811	0.102534	0	0.999889	1.06394	4.75e-07
chr14:97851743-97851756	neg_1	chr14:97851621-97852122	-0.378252626328829	116	0.00692456	0.00216255	-0.0944396	0	0.264692	-0.0783077	NA
chr14:97851777-97851790	neg_3	chr14:97851621-97852122	-0.366110989019933	82	0.00234657	-0.00383269	-0.133105	0	0.983385	0.747538	NA
chr14:97851795-97851812	neg_0	chr14:97851621-97852122	-0.306235363073847	60	0.0365235	-0.0417369	-0.191688	0	0.835294	0.626824	0.293
chr14:97851864-97851883	pos_2	chr14:97851621-97852122	0.339108749722922	0	0.0133039	0.000738834	0.0893001	0	0.904947	0.710579	2.52e-05
chr14:97851958-97851976	pos_0	chr14:97851621-97852122	0.260760260425759	-87	0.00124939	-0.000568999	0.129069	0	0.00538889	0.0656111	0.000996
chr14:98593509-98593522	neg_2	chr14:98593370-98593871	-0.35100107847397	99	0.0337932	0.005902	-0.0952398	0.0123897	0.0326923	0.273692	NA
chr14:98593579-98593597	pos_0	chr14:98593370-98593871	0.316906050197447	24	0.0768396	0.00587317	0.208603	0.165162	0.986	0.923111	2.24e-07
chr14:98593620-98593638	pos_0	chr14:98593370-98593871	0.257890151591639	0	-0.00625475	0.000427273	0.113868	0.0332837	0.0335	0.334111	2.17e-05
chr14:98593958-98593965	pos_3	chr14:98593370-98593871	0.620135981457702	-338	-0.00073743	0.00209985	0.139505	0.0129284	0.00142857	0.00528573	NA
chr14:98872287-98872306	pos_1	chr14:98872185-98872686	0.327763343800936	130	0.00454833	0.00025076	0.143423	0.033749	0.00289474	-0.00194737	1.14e-05
chr14:98872416-98872433	neg_0	chr14:98872185-98872686	-0.335900832090337	3	0.0594147	-0.107081	-0.211275	0.0115006	0.974412	0.689059	0.274
chr14:98872580-98872599	pos_1	chr14:98872185-98872686	0.284328613442119	-145	0.00525834	-0.000263107	0.0918981	0.00892324	0.00310526	0.0517895	0.000191
chr14:98872654-98872673	pos_4	chr14:98872185-98872686	0.283165185357111	-219	0.0062301	2.35407e-05	0.163208	0.00924099	0.00289474	0.151211	0.00281
chr14:98914352-98914370	pos_0	chr14:98914120-98914621	0.354720884957985	1	0.0493238	0.00288702	0.220509	0.321099	0.145833	0.219722	1.03e-06
chr14:98914581-98914600	pos_4	chr14:98914120-98914621	0.299273958897217	-211	0.000807714	0.00083603	0.218996	0.020583	0.999789	0.792947	0.00079
chr14:98916019-98916038	pos_1	chr14:98915804-98916305	0.307297823547435	17	0.00305146	0.00201155	0.23414	0	0.000789474	-0.412105	1.68e-06
chr14:98916136-98916154	pos_0	chr14:98915804-98916305	0.335188291675334	-82	0.0213368	0.00342061	0.293545	0	0.00394444	-0.0683333	2.94e-06
chr14:99169684-99169703	pos_1	chr14:99169779-99170280	0.288514245025093	327	-0.000407491	5.81647e-05	0.0984597	0	0.834526	0.683947	9.03e-05
chr14:99581578-99581597	pos_2	chr14:99581489-99581990	0.341833493410001	143	0.0928665	0.00538047	0.201051	0	0.128105	0.430842	3.13e-08
chr14:99581766-99581783	neg_0	chr14:99581489-99581990	-0.345246100242327	-27	0.0437594	-0.0557787	-0.345579	0	0.0120588	0.191765	0.0414
chr14:99855470-99855488	pos_0	chr14:99855194-99855695	0.304084194787372	-26	0.0279193	-0.00541899	0.21874	0	0.00388889	0.0727222	0.000118
chr15:100158178-100158196	pos_0	chr15:100158322-100158823	0.304554421067093	377	-0.00217571	0.000425405	0.176073	0	0.00222222	-0.0606111	0.00016
chr15:100158226-100158233	pos_3	chr15:100158322-100158823	0.620904062715457	340	0.00101345	0.00271136	0.173828	0	0.00571429	0.168286	NA
chr15:100224711-100224729	pos_0	chr15:100224105-100224968	0.299807017695483	0	0.0667526	0.00840307	0.260112	0.119579	0.432778	0.624667	2.6e-06
chr15:100802625-100802644	pos_1	chr15:100802517-100803018	0.315705957356217	124	0.00916209	0.000643915	0.327958	0.013254	0.774842	0.593526	3.96e-06
chr15:100853864-100853882	pos_0	chr15:100853600-100854407	0.318122435351196	-14	0.00314721	-0.000270244	0.138479	0.0186028	0.00394444	0.208111	2.44e-05
chr15:100854080-100854098	pos_0	chr15:100853600-100854407	0.366152916219431	59	0.0480753	-0.00827667	0.297789	0.281509	0.997389	0.903667	1.94e-05
chr15:100854107-100854124	neg_0	chr15:100853600-100854407	-0.32710236002587	33	0.106081	-0.0641493	-0.14782	0.0197594	0.993529	1.01524	0.00418
chr15:100891785-100891804	pos_1	chr15:100891652-100892153	0.345712890152577	99	0.00376949	0.000891805	0.212224	0	0.998158	0.839842	1.73e-05
chr15:101070487-101070506	neg_5	chr15:101070440-101071315	-0.355373070139923	185	0.00951288	-0.0214849	-0.123843	0.00502506	0.00147368	-0.0913684	0.0416
chr15:101070920-101070939	pos_2	chr15:101070440-101071315	0.331945410591962	126	-0.00178563	0.000184454	0.231711	0.0410027	0.0443684	0.104895	0.000173
chr15:101071143-101071172	neg_6	chr15:101070440-101071315	-0.232864106791364	-79	0.00897133	0.000875843	-0.0746998	0.00996266	0.534103	0.404586	0.0105
chr15:101091429-101091436	pos_3	chr15:101091483-101091984	0.713650153461753	298	-0.00050956	0.00106669	0.179025	0.0102992	0	-0.299714	NA
chr15:101091648-101091666	pos_0	chr15:101091483-101091984	0.293831342083766	68	0.0434294	0.000261545	0.190289	0.198528	0.602111	0.665167	1.05e-05
chr15:101091761-101091774	neg_3	chr15:101091483-101091984	-0.329246864774418	-28	0.0329472	-0.00136839	-0.0689281	0.00833704	0.430846	0.469615	NA
chr15:101091832-101091847	neg_4	chr15:101091483-101091984	-0.510122322863031	-99	0.0777833	-0.00587476	-0.391036	0.0112345	0.584933	0.613	NA
chr15:101108419-101108438	pos_1	chr15:101108144-101108645	0.2927193634879	-25	0.0269915	-0.0131067	0.18627	0	0.00768421	0.113	2.69e-05
chr15:101108642-101108655	neg_1	chr15:101108144-101108645	-0.388110308198304	-248	0.0185876	0.0282883	-0.105079	0	0.000384615	-0.384692	NA
chr15:101115729-101115747	pos_0	chr15:101115403-101116483	0.386307902085016	-76	0.0913696	0.00119498	0.0976897	0.518264	0.979944	1.04872	2.9e-08
chr15:101537887-101537905	pos_0	chr15:101537612-101538113	0.324523564951085	-25	0.0293269	0.0084823	0.182914	0	0.215667	0.268556	4.11e-06
chr15:101607849-101607862	neg_2	chr15:101607690-101608585	-0.429692415705077	79	0.0106593	0.00737344	-0.276939	0.00713496	0.00923077	0.117231	NA
chr15:101607990-101608009	pos_1	chr15:101607690-101608585	0.291330955755281	-50	0.0262845	-0.0058532	0.197878	0.15886	0.0564211	0.205895	1.76e-06
chr15:101608027-101608044	neg_0	chr15:101607690-101608585	-0.323996176242856	-87	0.0374901	-0.0241448	-0.0981405	0.0111613	0.0117059	0.017	0.395
chr15:101608275-101608294	pos_1	chr15:101607690-101608585	0.304351542564893	41	-0.00114685	0.00220231	0.0793365	0.0544459	0.0132632	0.0518421	4.42e-05
chr15:101608408-101608421	neg_1	chr15:101607690-101608585	-0.416625140631984	-74	0.00978608	0.0237356	-0.124502	0.0203034	0.162615	0.239462	NA
chr15:101676434-101676447	neg_2	chr15:101676331-101677265	-0.374218676519439	135	-0.00110058	0.000623345	-0.133791	0	0.0844615	0.29	NA
chr15:101676608-101676621	neg_1	chr15:101676331-101677265	-0.399283166148646	-27	-0.00261466	0.00926557	-0.090761	0	0.0191538	0.226769	NA
chr15:101677040-101677057	neg_0	chr15:101676331-101677265	-0.358085480108784	-26	0.0798367	-0.0798519	-0.323459	0	0.523353	0.156588	0.13
chr15:101970868-101970885	neg_0	chr15:101970571-101971072	-0.304021835096745	-47	0	-0.0495338	-0.152799	0	0.0395294	0.120412	0.311
chr15:101970958-101970976	pos_0	chr15:101970571-101971072	0.318594647750663	-137	0	0.00197118	0.26679	0	0.0308889	0.266667	1.21e-07
chr15:101971084-101971097	neg_3	chr15:101970571-101971072	-0.320494394239931	-263	0	0.0040403	-0.0928724	0	0.00746154	0.0593846	NA
chr15:23080656-23080673	neg_0	chr15:23080476-23080977	-0.323605521255562	54	0.0332566	-0.0706674	-0.257211	0	0.516765	0.508588	0.137
chr15:23080774-23080792	pos_0	chr15:23080476-23080977	0.265319573079946	-48	0.00743358	-0.00727365	0.101128	0	0.983278	0.663333	0.000375
chr15:23570503-23570522	pos_1	chr15:23570429-23570930	0.270296363306342	158	-0.000509238	0.00143537	0.122645	0	0.101263	0.0477895	6.7e-05
chr15:23570678-23570697	pos_2	chr15:23570429-23570930	0.341980005325769	0	0.034169	0.00796952	0.279187	0	0.358368	0.556895	1.46e-06
chr15:25696197-25696215	pos_0	chr15:25695935-25696436	0.306710628686534	-12	0.00430893	-0.000537409	0.235135	0	0.00522222	0.0432222	0.00114
chr15:25972319-25972337	pos_0	chr15:25971801-25972302	0.27481771634968	-268	0.00164952	0.000746902	0.0616709	0	0.00366667	0.0518333	0.000843
chr15:26218069-26218086	neg_0	chr15:26217904-26218741	-0.324405225080417	69	0.0294848	-0.0410878	-0.151992	0	0.0162353	0.197353	0.00952
chr15:26218447-26218460	neg_1	chr15:26217904-26218741	-0.349729467582267	31	0.0057507	0.00893952	-0.0905489	0	0.0315385	0.0455385	NA
chr15:26218496-26218509	neg_2	chr15:26217904-26218741	-0.413454788291525	-6	0.00737506	0.00203178	-0.200581	0	0.00584615	-0.349154	NA
chr15:27235264-27235282	pos_0	chr15:27235091-27235592	0.26642067147597	60	0.0210201	-0.000889338	0.208783	0	0.000444444	-0.343056	2.29e-06
chr15:27235293-27235322	neg_6	chr15:27235091-27235592	-0.275780142947366	20	0.0249237	0.00529129	-0.0831318	0	0.00482759	-0.0097931	0.0175
chr15:27235840-27235857	neg_0	chr15:27235091-27235592	-0.334023914258609	4	0.116023	-0.0307346	-0.156276	0	0.00164706	-0.334824	0.0529
chr15:27327789-27327802	neg_1	chr15:27327561-27328470	-0.395975893748901	10	0.0423449	0.016245	-0.165698	0	0.00123077	-0.648769	NA
chr15:27327854-27327867	neg_1	chr15:27327561-27328470	-0.405683033432934	-43	0.0739856	0.00997754	-0.227278	0	0.00392308	0.100462	NA
chr15:27327926-27327943	neg_0	chr15:27327561-27328470	-0.322843788323208	-115	0.025263	-0.0319671	-0.168574	0	0.000529412	-0.546647	0.00371
chr15:27328510-27328529	pos_2	chr15:27327561-27328470	0.311151758220275	-291	0.000430121	0.000151001	0.0690733	0	0.413789	0.464421	2.13e-05
chr15:28168578-28168596	pos_0	chr15:28168352-28169263	0.272130929139521	7	0.000377073	0.000480841	0.161985	0	0.490833	0.398111	0.000143
chr15:28168598-28168616	pos_0	chr15:28168352-28169263	0.278710851280613	0	0.000177477	4.82135e-05	0.0873131	0	0.266667	0.333444	2.44e-05
chr15:29047029-29047042	neg_1	chr15:29046877-29047378	-0.326932793315795	86	0.0349261	0.0197548	-0.165983	0	0.0756154	0.361154	NA
chr15:29047097-29047110	neg_1	chr15:29046877-29047378	-0.372035300062373	18	0.0561289	0.0239011	-0.242373	0	0.160615	0.423077	NA
chr15:29047412-29047425	neg_1	chr15:29046877-29047378	-0.399475882557913	-285	0.0137899	0.0158568	-0.104158	0	0.102154	0.235077	NA
chr15:29139446-29139459	neg_1	chr15:29139118-29139619	-0.373356702012076	-78	0.0172735	0.00746544	-0.155194	0	0.182308	0.399769	NA
chr15:29139672-29139685	neg_3	chr15:29139118-29139619	-0.334130856824401	226	-0.000339834	0.00035053	-0.0746293	0	0.00269231	-0.119077	NA
chr15:30026750-30026769	neg_5	chr15:30026776-30027277	-0.324011702867912	258	0.0078169	-0.0125083	-0.083735	0.0048469	0.00163158	-0.0880526	0.0103
chr15:30026802-30026815	neg_3	chr15:30026776-30027277	-0.32398260253557	212	0.00719175	-0.00145206	-0.0724156	0.00731959	0.000846154	-0.0167692	NA
chr15:30027176-30027194	pos_0	chr15:30026776-30027277	0.278967372336662	-150	0.00610455	2.70175e-05	0.186173	0.0142215	0.199944	0.159667	0.00024
chr15:30922654-30922661	pos_3	chr15:30922740-30923241	0.702508887325464	330	-0.00127585	0.00351933	0.28629	0.00630791	0.000857143	-0.142714	NA
chr15:30922981-30923000	pos_1	chr15:30922740-30923241	0.334519538676014	0	0.053065	0.00309227	0.218408	0.111416	0.0132105	0.250684	6.53e-07
chr15:30923158-30923175	neg_0	chr15:30922740-30923241	-0.334460220623602	-168	0.0177374	-0.00850262	-0.0807298	0.0122339	0.0654706	0.381529	0.0307
chr15:31102108-31102125	neg_0	chr15:31101875-31102376	-0.353614295714866	1	0.110798	-0.0605959	-0.406529	0.026686	0.00970588	0.237765	0.00991
chr15:31102150-31102163	neg_3	chr15:31101875-31102376	-0.366482139589214	-25	0.0334867	-0.00359193	-0.124926	0.00664995	0.605462	0.582154	NA
chr15:31102539-31102546	pos_3	chr15:31102404-31102905	0.690889626810276	109	-0.000864062	-1.14696e-05	0.145769	0.00150727	0.000285714	-0.707714	NA
chr15:31102674-31102687	neg_1	chr15:31102404-31102905	-0.339332459787964	-20	0.0151441	-0.00228704	-0.0915508	0	0.00146154	0.0106154	NA
chr15:31103184-31103203	pos_2	chr15:31102404-31102905	0.296530943697758	-530	0	0.000171812	0.0748002	0	0.0331579	0.134368	0.000165
chr15:31157343-31157362	pos_4	chr15:31157677-31158178	0.30296082860094	566	0.00215804	4.75269e-06	0.12857	0	0.0155263	-0.144211	0.00164
chr15:31157884-31157897	neg_1	chr15:31157677-31158178	-0.35915186151169	31	0.0202777	-0.00893593	-0.0766954	0	0.134154	0.344923	NA
chr15:31157979-31157998	pos_1	chr15:31157677-31158178	0.275738984529044	-52	-0.00167329	-0.000840419	0.133745	0	0.000263158	-0.488789	0.000396
chr15:31277676-31277694	pos_0	chr15:31277931-31278432	0.280381937319859	488	-0.000809962	0.00136913	0.0946029	0	0.00155556	0.00144445	3.51e-05
chr15:31278020-31278037	neg_0	chr15:31277931-31278432	-0.288700808940148	145	0.0144492	-0.0321507	-0.154823	0	0.00229412	-0.00794118	0.0464
chr15:31278086-31278099	neg_3	chr15:31277931-31278432	-0.379324812264463	83	0.00499321	-0.00870094	-0.0809486	0	0.0661538	0.0763077	NA
chr15:31278164-31278181	neg_0	chr15:31277931-31278432	-0.285523200302932	1	0.0231222	-0.00702461	-0.16409	0	0.00129412	-0.0127059	0.265
chr15:31280350-31280369	pos_1	chr15:31279801-31280698	0.288949703255419	79	0.0136383	0.000398526	0.168851	0.0106445	0.996105	0.821632	6.25e-06
chr15:31280425-31280444	pos_2	chr15:31279801-31280698	0.321998507274255	4	0.0373563	0.000321225	0.136408	0.0983332	0.953053	0.941789	1.02e-05
chr15:31280459-31280478	pos_1	chr15:31279801-31280698	0.338825793068127	-12	0.0146706	0.00172286	0.244825	0.0600955	0.914579	0.952053	3.99e-06
chr15:31306833-31306851	pos_0	chr15:31306593-31307094	0.32935760310753	0	0.0293419	0.00149736	0.229106	0	0.850833	0.901611	1.55e-05
chr15:31306892-31306905	neg_1	chr15:31306593-31307094	-0.361843091325147	-49	0.0249885	0.00311165	-0.0894699	0	0.001	-0.143462	NA
chr15:31887467-31887485	pos_0	chr15:31887190-31887691	0.299475877801652	-27	0.0207405	-0.00141053	0.169903	0.0412446	0.813722	0.144556	0.000683
chr15:32669983-32670000	neg_0	chr15:32669792-32670608	-0.342472949674007	43	0.0580652	-0.0508472	-0.247152	0.00546272	0.997765	1.01206	0.104
chr15:32670379-32670392	neg_1	chr15:32669792-32670608	-0.479306592312683	-22	0.121444	0.0539474	-0.26262	0.0164446	0.0420769	0.353846	NA
chr15:32772806-32772819	neg_2	chr15:32772660-32773588	-0.426144623053393	92	0.00587055	0.00483645	-0.109137	0	0.385538	0.437154	NA
chr15:32772926-32772939	neg_2	chr15:32772660-32773588	-0.358386346658758	-16	0.00713212	-0.000511059	-0.124079	0	0.00315385	0.00215385	NA
chr15:32773007-32773026	pos_1	chr15:32772660-32773588	0.266263641571934	-97	-0.00189958	0.00235782	0.112197	0	0.304895	0.431526	0.000124
chr15:32899370-32899388	pos_0	chr15:32899132-32899633	0.310367817502537	0	0.034651	0.0143534	0.255109	0	0.996944	1.03433	1.07e-06
chr15:33277815-33277833	pos_0	chr15:33277616-33278117	0.311519116074774	34	0.0225239	0.00153058	0.242616	0	0.0476667	0.213611	8.27e-06
chr15:33277923-33277940	neg_0	chr15:33277616-33278117	-0.356320400162284	-57	0.0572092	-0.103507	-0.149023	0	0.623353	0.608294	0.0112
chr15:33401170-33401189	pos_1	chr15:33400835-33401336	0.311591304489842	-85	0.00960485	0.00120265	0.166857	0	0.0831579	0.215263	2.31e-06
chr15:33415941-33415958	neg_0	chr15:33415696-33416197	-0.31758778795424	0	0.0810842	-0.0626185	-0.237797	0.0113864	0.0758235	0.134412	0.0366
chr15:33415988-33416005	neg_0	chr15:33415696-33416197	-0.338287307362869	-42	0.0831005	-0.0236365	-0.352719	0.014257	0.808941	0.333353	0.115
chr15:33459713-33459731	pos_0	chr15:33459947-33460448	0.303716503965465	467	-0.0011228	0.000378208	0.133399	0	0.0142222	-0.046	0.000189
chr15:33460128-33460141	neg_3	chr15:33459947-33460448	-0.424620886958506	57	0.0408164	0.00401112	-0.0917552	0	0.00738462	0.238	NA
chr15:33460176-33460189	neg_1	chr15:33459947-33460448	-0.341214466288083	9	0.0475166	0.0257084	-0.110757	0	0.00692308	-0.0918461	NA
chr15:33460411-33460430	pos_1	chr15:33459947-33460448	0.342090712218483	-214	0.0055942	0.00226123	0.300892	0	0.0827895	0.361526	8.06e-06
chr15:33609009-33609028	pos_2	chr15:33608708-33609209	0.303438490612562	-51	0.0265572	0.00608394	0.133912	0.032156	0.004	0.0107368	0.00015
chr15:33609037-33609050	neg_1	chr15:33608708-33609209	-0.388049186627319	-79	0.0444184	0.0155391	-0.113091	0.00723008	0.0404615	0.360846	NA
chr15:33659514-33659533	pos_4	chr15:33659508-33660009	0.29176696486414	226	0.000159496	0.000265947	0.088745	0	0.00105263	-0.0922105	0.000772
chr15:33659764-33659782	pos_0	chr15:33659508-33660009	0.333330393302536	-6	0.0470831	-0.00901076	0.285917	0	0.977111	0.712222	3.17e-05
chr15:33735299-33735312	neg_1	chr15:33735125-33736082	-0.335381899554537	64	0.0662964	0.0069422	-0.121323	0	0.000769231	-0.351231	NA
chr15:33735345-33735364	pos_1	chr15:33735125-33736082	0.362521914675884	12	0.0527387	-0.00130675	0.198531	0	0.187368	0.239895	1.22e-06
chr15:33872184-33872203	pos_1	chr15:33871880-33872381	0.340934518863294	-54	0.0111618	0.000230592	0.326862	0	0.0152632	0.115316	1.75e-06
chr15:35652495-35652512	neg_0	chr15:35652277-35652778	-0.314586799055772	16	0.0327615	-0.117031	-0.157528	0	0.999353	0.981706	0.0454
chr15:35652567-35652586	pos_1	chr15:35652277-35652778	0.310314844881132	-40	0.00715958	-0.00609797	0.236391	0	0.999737	0.907684	1.05e-05
chr15:35755386-35755399	neg_2	chr15:35755579-35756080	-0.422555295896492	-229	-3.14689e-05	-0.000101846	-0.151215	0	0.832308	0.450769	NA
chr15:35755785-35755804	pos_2	chr15:35755579-35756080	0.304125081100311	26	0.0012791	-0.0103123	0.182267	0	0.990053	0.719737	1.52e-07
chr15:36651693-36651711	pos_0	chr15:36651476-36651977	0.264121441915111	16	0.00842344	-0.00102234	0.117727	0.0224236	0.0696111	0.266056	0.00297
chr15:36651717-36651734	neg_0	chr15:36651476-36651977	-0.294637790531913	0	0.0489577	-0.0283154	-0.198162	0.00776218	0.0275882	0.151353	0.0396
chr15:36695349-36695366	neg_0	chr15:36695121-36695622	-0.375395831724008	6	0.0298396	-0.051044	-0.20729	0	0.0166471	0.0422353	0.262
chr15:38072838-38072851	neg_2	chr15:38072635-38073136	-0.41643085007608	35	0.0167618	0.000732335	-0.161498	0.00562126	0.704154	0.470846	NA
chr15:38072884-38072897	neg_1	chr15:38072635-38073136	-0.355390544305145	0	0.0154549	0.00579408	-0.150272	0.0080184	0.943846	0.626308	NA
chr15:38072968-38072987	pos_1	chr15:38072635-38073136	0.316502952774029	-83	0.0398247	0.0012668	0.220591	0.0337804	0.987	0.932684	1.3e-05
chr15:38112967-38112980	neg_1	chr15:38112389-38113264	-0.366679521016733	34	0.0549387	0.0129526	-0.153705	0.0108265	0.727692	0.577846	NA
chr15:38113055-38113072	neg_0	chr15:38112389-38113264	-0.357715257219991	-42	0.107234	-0.0462085	-0.186284	0.0152297	0.982471	0.834353	0.135
chr15:38113076-38113095	pos_4	chr15:38112389-38113264	0.289263200384205	-63	0.0160647	-0.00355648	0.100353	0.013816	0.0778421	0.157105	0.007
chr15:38174654-38174673	pos_1	chr15:38174710-38175211	0.2716299870184	288	-0.000482525	-0.0005394	0.0748304	0	0.123263	0.444684	0.000409
chr15:38174856-38174875	pos_2	chr15:38174710-38175211	0.302663243423973	86	0.00508126	0.00116382	0.116612	0	0.182053	0.435421	8.22e-05
chr15:38174986-38175003	neg_0	chr15:38174710-38175211	-0.326451032198079	-26	0.0612358	-0.0895112	-0.0922699	0	0.00817647	0.287235	0.0343
chr15:38197752-38197770	pos_0	chr15:38197506-38198007	0.364313504422952	0	0.118485	0.00191672	0.276175	0.178131	0.0202778	0.395333	8.89e-05
chr15:38198598-38198616	pos_0	chr15:38198011-38198512	0.280741945600873	-337	6.80089e-05	0.000453389	0.12696	0	0.380833	0.428833	2.57e-05
chr15:38605948-38605955	pos_3	chr15:38605957-38606458	0.746632938315569	253	0.000694054	0.00365203	0.265015	0	0.00257143	0.257429	NA
chr15:38854601-38854614	neg_1	chr15:38854482-38854983	-0.339053652043936	119	0.0274387	0.00751974	-0.0993165	0	0.978538	0.511308	NA
chr15:38854661-38854680	pos_2	chr15:38854482-38854983	0.355911168625131	53	0.00727941	0.000999099	0.193587	0	0.180105	0.557263	2.06e-06
chr15:38854782-38854797	neg_4	chr15:38854482-38854983	-0.497104684115748	-50	0.0255418	-0.0050922	-0.283259	0	0.6924	0.591467	NA
chr15:38854823-38854838	neg_4	chr15:38854482-38854983	-0.386528544422952	-91	0.0108216	-0.00275491	-0.0881943	0	0.0720667	0.355	0.438
chr15:38855079-38855097	pos_0	chr15:38854482-38854983	0.263147518283813	220	-0.00129403	-0.000357638	0.0847151	0	0.035	0.331333	0.000343
chr15:38889383-38889402	pos_1	chr15:38888837-38889643	0.316554120934917	0	0.0215547	-0.00565786	0.108602	0	0.0801579	0.160211	1.39e-06
chr15:39095395-39095414	pos_1	chr15:39095362-39095863	0.297159457786152	199	0.00165632	0.000773377	0.100826	0	0.847789	0.565895	9.63e-05
chr15:39095636-39095649	neg_1	chr15:39095362-39095863	-0.34130056079084	-24	0.042344	0.0128371	-0.131825	0	0.994077	0.574769	NA
chr15:39106804-39106823	pos_2	chr15:39106821-39107322	0.285600963651535	249	-0.000127203	-0.000110259	0.0886214	0.0123552	0.00984211	0.139526	2.58e-05
chr15:39107041-39107059	pos_0	chr15:39106821-39107322	0.274281072007242	13	0.0176164	-0.00305089	0.183979	0.0284803	0.603389	0.470944	0.000115
chr15:39107083-39107100	neg_0	chr15:39106821-39107322	-0.282281452668366	-12	0.0225564	-0.0558568	-0.215208	0.00437019	0.871176	0.767941	0.228
chr15:39107124-39107141	neg_0	chr15:39106821-39107322	-0.388871755995908	-53	0.079123	-0.0872031	-0.302041	0.00608683	0.999941	1.13729	0.0837
chr15:39107161-39107179	pos_0	chr15:39106821-39107322	0.284692286781036	-90	-0.00144929	-0.00211018	0.103623	0.0211094	1	1.01883	0.000376
chr15:39213356-39213374	pos_0	chr15:39213406-39213907	0.288936593200093	283	1.35221e-05	0.000141955	0.0987659	0	0.0432778	0.282833	8.58e-05
chr15:39213582-39213595	neg_2	chr15:39213406-39213907	-0.397918359459988	62	0.0069585	0.00130194	-0.2667	0	0.952	0.641769	NA
chr15:39213652-39213671	pos_1	chr15:39213406-39213907	0.311599423918912	0	0.0234254	0.000500936	0.221658	0	0.0120526	0.335842	5.03e-05
chr15:39213692-39213699	pos_3	chr15:39213406-39213907	0.789662632349363	-36	4.3594e-05	0.0137972	0.468297	0	0.641714	0.873429	NA
