## Supplementary material for "Transfer learning reveals sequence determinants of the quantitative response to transcription factor dosage": Table S4 (part 2 of 3)

name	pattern	enh	match_score_jaccard	dist_to_summit	atac_contrib	sox90v100_contrib	sox9ed50_contrib	sox9chip_contrib	phastcons	phylop	Sox9_PWM_minp
chr15:39213761-39213780	pos_1	chr15:39213406-39213907	0.301999331624607	-105	0.00280449	0.000228054	0.132738	0	0.310579	0.309105	0.000124
chr15:39269501-39269518	neg_0	chr15:39269300-39269801	-0.334443638834214	33	0.0603814	-0.0493006	-0.362683	0	0.0678235	0.260941	0.134
chr15:39269561-39269574	neg_1	chr15:39269300-39269801	-0.408534095382525	-11	0.123888	0.0244789	-0.318246	0	0.004	0.177846	NA
chr15:39269618-39269636	pos_0	chr15:39269300-39269801	0.256578253392876	-68	0.0081498	0.00122746	0.0826374	0	0.0312222	-0.164778	0.00155
chr15:39353928-39353946	pos_0	chr15:39353833-39354334	0.300225955907377	138	0.000222034	-0.000102156	0.089592	0	0.00188889	0.0983889	0.000551
chr15:39354013-39354030	neg_0	chr15:39353833-39354334	-0.305596891819609	54	0.0682627	-0.0863743	-0.0730124	0	0.0116471	0.0918235	0.0568
chr15:39850519-39850536	neg_0	chr15:39850341-39850842	-0.322086158650213	56	0.0243293	-0.0435105	-0.150996	0.00837759	0.564353	0.403824	0.131
chr15:39850612-39850630	pos_0	chr15:39850341-39850842	0.303783899848572	-21	0.0527254	-0.0134975	0.219042	0.182545	0.167944	0.303611	1.8e-05
chr15:39860166-39860183	neg_0	chr15:39860077-39860578	-0.312580341198897	145	0.00757062	-0.0197394	-0.0934756	0	0.609118	0.523941	0.00331
chr15:39860202-39860215	neg_2	chr15:39860077-39860578	-0.426089048726122	113	0.00435785	0.00280981	-0.188035	0	0.0176154	0.123692	NA
chr15:39860338-39860351	neg_2	chr15:39860077-39860578	-0.381066660544557	-11	0.00767846	0.0103377	-0.129485	0	0.0106923	0.229077	NA
chr15:40051218-40051231	neg_2	chr15:40050963-40051464	-0.366891865487119	-5	0.013132	0.00167625	-0.13235	0	0.00153846	-0.151846	NA
chr15:40051685-40051698	neg_2	chr15:40050963-40051464	-0.454998988057711	-472	0.00101639	-0.000491078	-0.0753174	0	0.0405385	0.219	NA
chr15:40081874-40081892	pos_0	chr15:40081640-40082467	0.334346729565616	0	0.127616	-0.000732382	0.11932	0.436716	0.981	0.887611	5.65e-08
chr15:40082001-40082020	pos_2	chr15:40081640-40082467	0.310103902650257	-111	0.0053113	0.000961592	0.104742	0.0274992	0.0357895	0.106737	3.05e-06
chr15:40092351-40092380	neg_6	chr15:40091792-40092590	-0.233118163387114	-12	0.0296251	-0.0118213	-0.186871	0.00994494	1	1.18703	0.0373
chr15:40760532-40760545	neg_1	chr15:40760279-40760780	-0.31885180531292	-3	0.0422147	-0.00179047	-0.108319	0	0.0749231	0.192231	NA
chr15:40760548-40760566	pos_0	chr15:40760279-40760780	0.273106685965183	-19	0.0462469	-0.000802507	0.157584	0	0.0472778	0.155667	1.7e-05
chr15:40966435-40966448	neg_1	chr15:40966162-40966663	-0.317097394620349	-23	0.0293749	0.00628493	-0.135502	0	0.0226154	0.0941539	NA
chr15:41568612-41568630	pos_0	chr15:41568415-41568916	0.304850801884915	36	0.0105403	-0.000105696	0.186954	0.134719	0.956389	0.801222	3.15e-06
chr15:41568723-41568740	neg_0	chr15:41568415-41568916	-0.296546403763275	-58	0.0131405	-0.0202507	-0.160746	0.00946136	0.641529	0.604353	0.352
chr15:41792162-41792179	neg_0	chr15:41791912-41792413	-0.32793584211032	0	0.0978472	-0.084477	-0.203508	0	0.995529	0.880765	0.199
chr15:42065233-42065251	pos_0	chr15:42064983-42065484	0.336925335623044	0	0.0054926	0.0026168	0.0752414	0	0.00594444	-0.371278	8.6e-05
chr15:42065606-42065619	neg_3	chr15:42064983-42065484	-0.438921776606494	-373	0.00794823	0.00117397	-0.0946655	0	0.00738462	-0.198385	NA
chr15:42065778-42065785	pos_3	chr15:42064983-42065484	0.816161578200445	367	-0.000145094	-0.000733171	0.157549	0	0.0168571	0.117571	NA
chr15:42216029-42216047	pos_0	chr15:42215830-42216816	0.3156679844238	34	0.0262681	-0.0015913	0.244807	0	0.00105556	-0.296889	4.71e-05
chr15:42216514-42216531	neg_0	chr15:42215830-42216816	-0.332108941417968	35	0.0484534	-0.0361609	-0.153258	0	0.000529412	-0.0355294	0.0906
chr15:42216723-42216736	neg_2	chr15:42215830-42216816	-0.35122105727935	-158	0.00504619	0.00144935	-0.0913435	0	0.0115385	0.284846	NA
chr15:42404578-42404591	neg_1	chr15:42404398-42404899	-0.347378792982716	58	0.0245259	0.0211224	-0.108367	0	0.000384615	-0.668308	NA
chr15:42404658-42404671	neg_1	chr15:42404398-42404899	-0.38070386701045	-10	0.0339593	0.0200131	-0.139761	0	0.153385	0.395538	NA
chr15:42404731-42404749	pos_0	chr15:42404398-42404899	0.271762182105929	-83	0.00501866	0.00106421	0.083078	0	0.00255556	0.117667	5.55e-05
chr15:42605390-42605407	neg_0	chr15:42605146-42605647	-0.331924660984195	0	0.0534556	-0.037176	-0.215302	0	0.866471	0.621706	0.0561
chr15:42605451-42605464	neg_1	chr15:42605146-42605647	-0.338638481361321	-55	0.026315	0.00827675	-0.105265	0	0.532538	0.531923	NA
chr15:43067944-43067963	pos_1	chr15:43067646-43068147	0.287883916923258	-48	0.00614256	0.00137835	0.198667	0	0.994421	0.735526	0.000204
chr15:43068009-43068027	pos_0	chr15:43067646-43068147	0.269911400848685	-113	0.0036354	0.000904249	0.237462	0	1	1.07217	0.000193
chr15:45913109-45913127	pos_0	chr15:45912877-45913378	0.314077611925454	1	0.0292632	-0.00642984	0.282629	0	0.0873333	0.169056	3.99e-05
chr15:47304811-47304829	pos_0	chr15:47305196-47305697	0.291652811172179	618	0.000337482	0.000154104	0.1003	0	0.00444444	0.0984444	0.000147
chr15:47305018-47305035	neg_0	chr15:47305196-47305697	-0.365327271506674	412	0.0143068	-0.0223717	-0.0881296	0	0.898882	0.661471	0.0197
chr15:47305399-47305417	pos_0	chr15:47305196-47305697	0.31289709873515	30	0.028785	-0.00237733	0.208176	0	0.0368889	0.0967778	0.000114
chr15:47305452-47305469	neg_0	chr15:47305196-47305697	-0.311532593878166	-6	0.0570309	-0.0887254	-0.218594	0	0.00270588	-0.0297059	0.0877
chr15:47305487-47305500	neg_2	chr15:47305196-47305697	-0.432336652575676	-41	0.0201981	-0.0135426	-0.155266	0	0.00269231	0.000692291	NA
chr15:47746091-47746109	pos_0	chr15:47746470-47746971	0.309224227220075	612	-0.00135862	-3.09116e-05	0.0879745	0	0.531889	0.557333	0.000134
chr15:47746702-47746721	pos_1	chr15:47746470-47746971	0.293162531287461	0	0.0064237	0.00287234	0.130031	0	0.484368	0.257421	6.5e-05
chr15:47806070-47806087	neg_0	chr15:47805803-47806304	-0.291818619044266	-17	0.0879176	-0.0648869	-0.121634	0	0.420882	0.466	0.117
chr15:47911112-47911131	pos_1	chr15:47910841-47911342	0.292311644641314	-21	0.0127185	0.00126746	0.144127	0	0.996526	0.942842	8.91e-06
chr15:47911229-47911248	pos_2	chr15:47910841-47911342	0.330125786703203	-138	0.0080519	-0.000667076	0.152498	0	0.976211	0.839211	9.63e-05
chr15:48319659-48319674	neg_4	chr15:48319509-48320010	-0.399448754959088	86	0.00822136	0.00147379	-0.10756	0	0.0317333	0.185333	NA
chr15:48319685-48319703	pos_0	chr15:48319509-48320010	0.295186128085197	57	0.0114209	0.000425782	0.0963016	0	0.00394444	0.0622778	6.29e-05
chr15:48319774-48319791	neg_0	chr15:48319509-48320010	-0.368127941158283	-15	0.0979056	-0.0859653	-0.27076	0	0.396765	0.490059	0.172
chr15:48570968-48570986	pos_0	chr15:48570727-48571228	0.262078943735703	0	0.00123378	-0.000184562	0.0684749	0	0.0103333	0.0371111	0.00114
chr15:48571040-48571053	neg_1	chr15:48570727-48571228	-0.319025946865961	-63	0.0350025	0.0360728	-0.16019	0	0.00184615	0.000615382	NA
chr15:48571283-48571301	pos_0	chr15:48570727-48571228	0.308613795329322	-306	-0.0012442	0.000469002	0.131364	0	0.0213333	0.112667	0.000261
chr15:48896839-48896858	pos_1	chr15:48896991-48897940	0.274984656607558	384	0.000677786	2.74809e-05	0.0867737	0	0.904842	0.908316	3.04e-05
chr15:48897223-48897241	pos_0	chr15:48896991-48897940	0.355845936516954	1	0.0416926	0.00853411	0.182527	0.174235	0.998889	0.953611	6.77e-07
chr15:48897399-48897417	pos_0	chr15:48896991-48897940	0.346075340625306	-158	-0.00355608	0.00393564	0.219518	0.0978571	0.989556	0.954111	8.78e-07
chr15:48897581-48897600	pos_2	chr15:48896991-48897940	0.327824269547345	90	0.00637206	0.000367682	0.118863	0.0998322	0.272158	0.252474	0.000337
chr15:48976084-48976102	pos_0	chr15:48975680-48976466	0.306249189315924	114	0.00300301	0.000887646	0.101889	0.102409	0.980667	0.912111	1.36e-05
chr15:48976214-48976232	pos_0	chr15:48975680-48976466	0.261114730077172	0	0.016003	0.000644359	0.126464	0.240777	0.954333	0.910278	0.000197
chr15:48976268-48976287	pos_2	chr15:48975680-48976466	0.316003648584804	-53	0.0161976	0.00150703	0.183934	0.0612818	0.991368	1.01979	2.08e-05
chr15:48976296-48976314	pos_0	chr15:48975680-48976466	0.30536454334885	-81	0.00649312	6.68963e-05	0.130567	0.103107	0.997556	1.01683	0.000156
chr15:49468813-49468832	pos_1	chr15:49468509-49469010	0.267412165439533	-54	0.0164398	0.00109824	0.174981	0	0.00826316	0.259526	2.18e-05
chr15:49469103-49469110	pos_3	chr15:49468509-49469010	0.83084655106219	-344	-0.000993757	0.00122636	0.170933	0	0.169571	0.409	NA
chr15:49895571-49895588	neg_0	chr15:49895344-49896297	-0.319890158329203	7	0.0171816	-0.0282297	-0.130771	0	0.0181765	0.206765	0.0112
chr15:49896047-49896060	neg_2	chr15:49895344-49896297	-0.376447240765727	-1	0.0529051	0.00992428	-0.153449	0	0.0993077	0.116692	NA
chr15:49896070-49896088	pos_0	chr15:49895344-49896297	0.258127975745208	-24	0.0349879	0.00731909	0.118993	0	0.0365556	0.228389	0.000108
chr15:50265752-50265770	pos_0	chr15:50265593-50266094	0.270248432170558	74	0.0187105	-0.00531685	0.148676	0.028062	0.496444	0.254444	0.00125
chr15:50265809-50265826	neg_0	chr15:50265593-50266094	-0.287055101747868	18	0.0570623	-0.0794083	-0.267338	0.0209297	0.797353	0.635941	0.0758
chr15:50354057-50354076	pos_2	chr15:50353816-50354317	0.341545364478476	0	0.0184427	0.00133901	0.2361	0.0321119	0.779579	0.511947	3.48e-05
chr15:50354167-50354186	pos_1	chr15:50353816-50354317	0.274306756468635	-101	-0.000914849	0.000885107	0.0854677	0.0254209	0.662842	0.508947	1.64e-05
chr15:50354221-50354234	neg_1	chr15:50353816-50354317	-0.404151951660198	-155	0.0130479	0.00454222	-0.112094	0.0140736	0.725615	0.453692	NA
chr15:50542227-50542244	neg_0	chr15:50541733-50542846	-0.356803207633314	24	0.0994365	-0.0499012	-0.203807	0	0.00358824	-0.0135882	0.00374
chr15:50542357-50542375	pos_0	chr15:50541733-50542846	0.305815751649239	-90	0.0136568	0.00209241	0.206627	0	0.0402222	0.157722	1.27e-05
chr15:50949224-50949243	pos_1	chr15:50949596-50950097	0.310042743298422	604	-0.000734643	2.93914e-05	0.0727848	0	0.128842	0.208947	2.73e-05
chr15:50949854-50949872	pos_0	chr15:50949596-50950097	0.304309493039444	-8	0.0467465	-0.00561698	0.32167	0.0608837	1	1.08433	7.03e-07
chr15:51299258-51299277	pos_4	chr15:51299086-51299587	0.285562643457245	60	0.0018691	-0.000647492	0.188667	0	0.461263	0.378211	0.000177
chr15:52232724-52232742	pos_0	chr15:52233269-52233770	0.299009776323661	778	0.00146146	0.00135494	0.0853956	0	0.0055	0.132889	1.1e-05
chr15:52233516-52233533	neg_0	chr15:52233269-52233770	-0.302719753371709	0	0.055559	-0.0874216	-0.214755	0	0.0101176	0.3	0.198
chr15:52233597-52233615	pos_0	chr15:52233269-52233770	0.279323195861659	-78	0.00452046	0.000426597	0.108636	0	0.00627778	0.231167	0.000309
chr15:52233731-52233744	neg_2	chr15:52233269-52233770	-0.373749287523145	-212	0.000702311	0.000156733	-0.0888484	0	0.000923077	-0.282154	NA
chr15:52280659-52280676	neg_0	chr15:52280662-52281163	-0.317456165617628	237	0.00862679	-0.0108304	-0.0976091	0	0.00441176	0.176118	0.0129
chr15:52280869-52280888	pos_1	chr15:52280662-52281163	0.303904240539121	25	0.0231257	-0.00110243	0.308861	0	0.0175263	0.158105	1.16e-06
chr15:52281475-52281492	neg_0	chr15:52280662-52281163	-0.313136149481343	-54	0.115788	-0.0921169	-0.162099	0	0.0234706	0.00694117	0.00214
chr15:52361006-52361025	pos_2	chr15:52360736-52361237	0.401583018435167	-20	0.0814607	0.00291375	0.331517	0.147498	0.299105	0.357053	7.37e-07
chr15:52361400-52361417	neg_0	chr15:52360736-52361237	-0.31628853735573	-414	0.0126589	-0.0221007	-0.115216	0.0070775	0.00229412	0.065	0.062
chr15:53068224-53068243	pos_1	chr15:53068593-53069094	0.312341453007204	601	-0.00102588	-0.000194763	0.0789531	0	0.00368421	0.129579	0.000154
chr15:53068867-53068885	pos_0	chr15:53068593-53069094	0.300638522019241	-24	0.0160615	0.00290587	0.247747	0	0.945667	0.517389	0.000142
chr15:53068911-53068924	neg_1	chr15:53068593-53069094	-0.396267737052778	-68	0.0380533	0.0223729	-0.0965553	0	0.960154	0.628846	NA
chr15:53640304-53640323	pos_1	chr15:53640009-53640510	0.281537319594213	-45	0.0150951	-0.00266807	0.174014	0	0.000736842	-0.00336842	0.000128
chr15:54026525-54026542	neg_0	chr15:54026845-54027346	-0.330237192761168	-28	0.0407656	-0.0491039	-0.0880864	0	0.0117059	0.190941	0.0381
chr15:54027055-54027073	pos_0	chr15:54026845-54027346	0.277510519930121	23	0.0115331	0.00773876	0.131656	0	0.0156111	0.245556	9.67e-05
chr15:54027097-54027110	neg_1	chr15:54026845-54027346	-0.396123896992289	-2	0.0733643	0.0580667	-0.207869	0	0.00423077	-0.113846	NA
chr15:55669087-55669105	pos_0	chr15:55669198-55669973	0.315659957765933	344	0.00309152	0.000352234	0.0840658	0	0.279556	0.421333	1.33e-06
chr15:55669459-55669476	neg_0	chr15:55669198-55669973	-0.298691238763993	-11	0.0221134	-0.033948	-0.0948388	0	0.999882	1.03071	0.0101
chr15:55783062-55783081	neg_5	chr15:55782851-55783955	-0.304909240640156	21	0.0106187	-0.0163301	-0.123691	0.00548455	0.976	0.827053	0.319
chr15:55783195-55783212	neg_0	chr15:55782851-55783955	-0.343037962308325	-94	0.0348687	-0.0654694	-0.217685	0.00640793	0.197059	0.346353	0.0513
chr15:55783572-55783590	pos_0	chr15:55782851-55783955	0.288312857789612	115	0.000538195	-0.00116858	0.187076	0.0517352	0.0045	-0.131833	4.05e-06
chr15:55783602-55783621	pos_1	chr15:55782851-55783955	0.265137711810839	84	-0.00103977	-9.87712e-05	0.153663	0.0321259	0.125684	0.0533684	9.56e-06
chr15:55826629-55826647	pos_0	chr15:55827156-55827657	0.331155752216928	760	0.000130965	-6.79195e-05	0.0883289	0	0.00177778	-0.145056	0.000133
chr15:55827467-55827474	pos_3	chr15:55827156-55827657	0.736473291907906	-61	0.00718424	0.00770405	0.376569	0	0.113857	0.579429	NA
chr15:55827504-55827522	pos_0	chr15:55827156-55827657	0.296885013655452	-98	0.0405517	-0.0013959	0.327949	0	0.180278	0.501667	3.81e-06
chr15:55827853-55827871	pos_0	chr15:55827156-55827657	0.266274104249588	-447	0.00366182	0.000560472	0.100619	0	0.0206111	0.375833	1.23e-05
chr15:56460096-56460115	pos_1	chr15:56459980-56460481	0.306014058970621	116	0.0188731	0.00485525	0.10397	0	0.351158	0.315737	1.68e-06
chr15:56460369-56460376	pos_3	chr15:56459980-56460481	0.803758969730311	-139	0.00106104	0.0119068	0.161604	0	0.610429	0.266143	NA
chr15:56694021-56694038	neg_0	chr15:56693773-56694274	-0.372468428067602	0	0.126815	-0.0794328	-0.197874	0.00918907	0.00135294	0.0121765	0.0192
chr15:57335719-57335736	neg_0	chr15:57335696-57336197	-0.32663150254563	211	0.00381419	-0.00779892	-0.0687426	0	0.00123529	-0.0765882	0.265
chr15:57335915-57335932	neg_0	chr15:57335696-57336197	-0.314909940153942	15	0.0503744	-0.021582	-0.0994746	0	0.00188235	-0.267471	0.03
chr15:57335934-57335947	neg_1	chr15:57335696-57336197	-0.343746621722218	0	0.0537761	0.00423248	-0.193565	0	0.00261538	0.124615	NA
chr15:57335957-57335975	pos_0	chr15:57335696-57336197	0.274390334595297	-11	0.0137813	-0.000526859	0.107349	0	0.00461111	-0.0831667	7.61e-05
chr15:57336592-57336610	pos_0	chr15:57335696-57336197	0.264544958514272	-646	-0.000593567	0.000260522	0.0775199	0	5e-04	-0.209778	0.000109
chr15:57496337-57496350	neg_1	chr15:57496140-57496641	-0.426543412057859	41	0.0368226	0.0130719	-0.152345	0	0.00107692	-0.313154	NA
chr15:57496386-57496404	pos_0	chr15:57496140-57496641	0.318357069894581	0	0.0408473	0.00294644	0.210722	0	0.0272222	0.0371111	7.12e-06
chr15:57496456-57496473	neg_0	chr15:57496140-57496641	-0.316982514370867	-66	0.0179013	-0.00602621	-0.0807046	0	0.447471	0.367824	0.0211
chr15:57956018-57956036	pos_0	chr15:57956510-57957011	0.318134930562967	725	0.000228402	0.000939896	0.0982429	0	0.300278	0.336833	1.23e-06
chr15:57956719-57956732	neg_1	chr15:57956510-57957011	-0.334941777948079	29	0.023801	0.00566246	-0.117403	0	0.991692	0.707077	NA
chr15:57956760-57956777	neg_0	chr15:57956510-57957011	-0.30827467507154	0	0.0242787	-0.0295488	-0.200691	0	0.0981176	0.206471	0.293
chr15:58382325-58382342	neg_0	chr15:58382124-58382625	-0.327328473200902	33	0.0295485	-0.0937177	-0.125599	0	0.00123529	-0.0922941	0.0787
chr15:58382607-58382625	pos_0	chr15:58382124-58382625	0.291743850002884	-233	0.00118441	-0.00148937	0.125644	0	0.008	-0.0469445	6.39e-05
chr15:58441919-58441938	neg_5	chr15:58441691-58442649	-0.301286985939476	4	0.00894804	-0.023749	-0.0803326	0	0.000947368	-0.122579	0.0331
chr15:58442344-58442357	neg_1	chr15:58441691-58442649	-0.344890673922852	42	0.0181913	0.0123636	-0.116933	0	0.008	0.0771539	NA
chr15:58454556-58454563	pos_3	chr15:58454321-58454822	0.645250687924352	9	0.00920172	-0.00330339	0.161708	0	0.0452857	0.763429	NA
chr15:58454665-58454684	pos_2	chr15:58454321-58454822	0.333924181311219	-94	0.0104406	0.000450887	0.284538	0	0.0471053	0.197	2.66e-05
chr15:59157336-59157353	neg_0	chr15:59157348-59158264	-0.341176159574797	246	-0.000476182	-0.00902106	-0.0850247	0	0.0112353	0.135824	0.0227
chr15:59157846-59157859	neg_2	chr15:59157348-59158264	-0.363948690402212	155	0.000214978	0.00344597	-0.0881448	0.0125053	0.00215385	-0.0233077	NA
chr15:59157998-59158017	pos_2	chr15:59157348-59158264	0.323975404909844	0	0.0274509	0.000145649	0.100489	0.0365896	0.00594737	0.128158	2.31e-05
chr15:59158057-59158074	neg_0	chr15:59157348-59158264	-0.345078976557146	-44	0.120459	-0.0597434	-0.207544	0.0119369	0.783588	0.670059	0.141
chr15:59180599-59180617	pos_0	chr15:59180472-59180973	0.271671064666604	106	0.00932888	0.000838743	0.115722	0	0.00161111	-0.195333	1.1e-05
chr15:59180640-59180653	neg_1	chr15:59180472-59180973	-0.366230450296474	70	0.0788288	0.0167436	-0.226795	0	0.00446154	0.115615	NA
chr15:59180721-59180738	neg_0	chr15:59180472-59180973	-0.321725335926309	0	0.0416819	-0.0641428	-0.269104	0	0.000235294	-0.543706	0.0117
chr15:59180839-59180856	neg_0	chr15:59180472-59180973	-0.305933589921339	-117	0.0062905	-0.0276369	-0.167561	0	0.0105294	0.202176	0.278
chr15:59180868-59180881	neg_2	chr15:59180472-59180973	-0.468129074692445	-146	0.00342945	-0.00169694	-0.270449	0	0.00869231	-0.0370769	NA
chr15:59454014-59454027	neg_1	chr15:59453740-59454241	-0.362048153370626	-24	0.009874	0.00498442	-0.0824128	0	7.69231e-05	-0.468692	NA
chr15:59454043-59454056	neg_1	chr15:59453740-59454241	-0.361579416746887	-53	0.0379651	0.0155878	-0.139032	0	0.00323077	0.00884615	NA
chr15:59454075-59454092	neg_0	chr15:59453740-59454241	-0.28649017817453	-85	0.0382002	-0.00745047	-0.0854492	0	0.162353	0.354353	0.00045
chr15:59454100-59454118	pos_0	chr15:59453740-59454241	0.292632349305975	-110	0.0295868	0.00285314	0.163381	0	0.125833	0.362389	1.22e-06
chr15:59748898-59748915	neg_0	chr15:59748701-59749202	-0.322556884193993	37	0.0342774	-0.0640165	-0.22943	0	0.0218235	0.204294	0.217
chr15:59748952-59748969	neg_0	chr15:59748701-59749202	-0.337359837339377	-1	0.0713969	-0.0791375	-0.17846	0	0.00564706	-0.0356471	0.00972
chr15:59794682-59794700	pos_0	chr15:59794161-59794907	0.331024970082472	-26	0.00986055	-0.00221698	0.173202	0	0.00361111	0.0586111	0.000265
chr15:60379762-60379779	neg_0	chr15:60379685-60380186	-0.322116727098718	157	0.0289458	-0.0387791	-0.106269	0.00914968	0.0167059	0.290471	0.00268
chr15:60379859-60379872	neg_1	chr15:60379685-60380186	-0.344342711770215	64	0.0443618	0.00788381	-0.234435	0.0177532	0.999077	0.814923	NA
chr15:60379926-60379939	neg_2	chr15:60379685-60380186	-0.391488827597749	0	0.0445396	0.00602752	-0.120493	0.0245577	0.630538	0.409308	NA
chr15:60379961-60379980	pos_2	chr15:60379685-60380186	0.380139776927751	-26	0.0439495	0.00534714	0.293251	0.187506	0.975526	0.733316	3.41e-07
chr15:60391241-60391260	pos_1	chr15:60390988-60391489	0.308899177245888	-3	0.0290317	0.00171398	0.269663	0	0.335	0.265263	8.28e-06
chr15:60391320-60391339	pos_1	chr15:60390988-60391489	0.268597811050307	-82	0.00418624	-0.00184354	0.102889	0	0.000526316	-0.214947	0.000145
chr15:60391356-60391363	pos_3	chr15:60390988-60391489	0.67012965109242	-118	0.00853947	0.00433949	0.269427	0	0.00128571	-0.145286	NA
chr15:60391423-60391436	neg_1	chr15:60390988-60391489	-0.332177612641017	-185	0.00944017	0.0119313	-0.110124	0	0.00523077	-0.140308	NA
chr15:60534450-60534468	pos_0	chr15:60534266-60534767	0.258757859762329	49	0.00364104	0.001272	0.169988	0	0.104389	0.286222	0.000398
chr15:60534486-60534505	pos_4	chr15:60534266-60534767	0.31507264379327	12	0.00304305	-0.00191718	0.305243	0	0.0695789	0.304947	0.000214
chr15:60534562-60534579	neg_0	chr15:60534266-60534767	-0.276896844687952	-46	0.0343794	-0.0583009	-0.264488	0	0.0792941	0.267941	0.254
chr15:60977307-60977324	neg_0	chr15:60976732-60977535	-0.333282084588432	-23	0.0600508	-0.0464354	-0.144954	0.00289343	0.00117647	-0.209353	0.0116
chr15:60977336-60977354	pos_0	chr15:60976732-60977535	0.353960004353377	-52	0.0571862	-0.00367145	0.13096	0.113024	0.129556	0.273444	1.59e-07
chr15:62505583-62505596	neg_1	chr15:62505341-62505842	-0.387959433049945	0	0.0293423	0.0268575	-0.213675	0.00857604	0.151154	0.251538	NA
chr15:62505622-62505640	pos_0	chr15:62505341-62505842	0.284825361461727	-31	0.00382796	-0.00106678	0.0748134	0.045274	0.0198333	0.0315	0.000107
chr15:62505705-62505722	neg_0	chr15:62505341-62505842	-0.307258790552352	-114	0.00475987	-0.012466	-0.0798344	0.00810673	0.0861176	0.337529	0.0267
chr15:62505730-62505743	neg_2	chr15:62505341-62505842	-0.350722783569644	-139	0.000760661	0.00237355	-0.15701	0.010958	0.0997692	0.429308	NA
chr15:62512958-62512971	neg_1	chr15:62512876-62513752	-0.3494077277086	156	0.0115287	-0.00376324	-0.134683	0	0.001	0.101692	NA
chr15:62513032-62513045	neg_3	chr15:62512876-62513752	-0.410242867786542	82	0.0300471	-0.00080204	-0.127138	0	0.00146154	-0.247538	NA
chr15:62513090-62513103	neg_2	chr15:62512876-62513752	-0.396818541820058	24	-9.74683e-05	0.000577817	-0.103613	0	0.00546154	0.0308462	NA
chr15:62513507-62513520	neg_1	chr15:62512876-62513752	-0.40087717648195	-6	0.062649	0.0321781	-0.134725	0	0.00261538	-0.0716154	NA
chr15:62513524-62513542	pos_0	chr15:62512876-62513752	0.282669254083016	-23	0.0359054	0.00456891	0.120268	0	0.003	0.0896667	1.31e-05
chr15:62619584-62619601	neg_0	chr15:62619063-62619911	-0.340696970879822	60	0.0343091	-0.0847199	-0.0879202	0	0.00376471	-0.0225294	0.0527
chr15:62619648-62619666	pos_0	chr15:62619063-62619911	0.256435886934441	0	7.64756e-05	0.00381705	0.0988235	0	0.0015	0.0235	0.000707
chr15:62619736-62619754	pos_0	chr15:62619063-62619911	0.271635567865478	-76	0.0174189	0.00148933	0.149577	0	0.00283333	-0.0907222	0.000165
chr15:62742299-62742316	neg_0	chr15:62742003-62743135	-0.31408755739415	-46	0.0285923	-0.0397843	-0.0765898	-0.00267391	0.189353	0.270765	0.0055
chr15:62742346-62742364	pos_0	chr15:62742003-62743135	0.272883418999407	-93	0.00604402	-0.00385822	0.194692	0.105196	0.669222	0.449611	0.000518
chr15:62742822-62742835	neg_1	chr15:62742003-62743135	-0.368917843305847	50	0.0610498	0.0112071	-0.133963	0.0170535	0.0209231	-0.133	NA
chr15:62742859-62742872	neg_3	chr15:62742003-62743135	-0.358311686162908	13	0.0630505	0.00675033	-0.140815	0.00586643	0.0171538	0.452462	NA
chr15:62820410-62820427	neg_0	chr15:62820157-62820658	-0.290322232865657	-3	0.081873	-0.113532	-0.171846	0	0.0212941	0.133647	0.0299
chr15:62820433-62820446	neg_1	chr15:62820157-62820658	-0.35912787200784	-26	0.0602801	-0.0290847	-0.15528	0	0.0494615	0.279154	NA
chr15:62820876-62820893	neg_0	chr15:62820157-62820658	-0.31766864947051	-469	0.0150717	0.00135433	-0.117781	0	0.611118	0.471588	0.0152
chr15:62886757-62886774	neg_0	chr15:62886531-62887493	-0.320213975948462	8	0.064082	-0.0299747	-0.0958018	-0.000321313	0.718176	0.533882	0.356
chr15:62886836-62886854	pos_0	chr15:62886531-62887493	0.319228060345721	-55	0.0310544	-0.00070805	0.26241	0.0621963	0.139222	0.419	4.25e-05
chr15:62887218-62887235	neg_0	chr15:62886531-62887493	-0.383526449268295	8	0.111418	-0.0464971	-0.312035	0.00468818	0.751471	0.578	0.0977
chr15:63038066-63038083	neg_0	chr15:63037831-63038332	-0.355612157754592	0	0.0454384	-0.0475504	-0.281088	0.0309937	0.0123529	0.229882	0.00143
chr15:63038120-63038133	neg_1	chr15:63037831-63038332	-0.325060648081438	-39	-0.00184563	-0.00271034	-0.0874082	0.0170479	0.006	0.304308	NA
chr15:63038229-63038247	pos_0	chr15:63037831-63038332	0.270593247706287	-148	0.00293014	0.000863764	0.0791312	0.0627808	0.388222	0.359389	3.03e-06
chr15:63053275-63053288	neg_1	chr15:63053249-63053750	-0.366407937086934	212	0.0176286	0.0166592	-0.119338	0	0.0249231	0.194692	NA
chr15:63053528-63053545	neg_0	chr15:63053249-63053750	-0.269952314586908	-29	0.0661737	-0.0788146	-0.0955016	0	0.00105882	-0.657176	0.327
chr15:63329597-63329616	pos_1	chr15:63329900-63330401	0.314156290711569	535	0.00128738	-1.12935e-07	0.116568	0	0.00410526	0.00347368	1.78e-05
chr15:63330134-63330147	neg_1	chr15:63329900-63330401	-0.36788054203816	4	0.0284598	0.0116704	-0.174748	0	0.0116154	0.376538	NA
chr15:63525432-63525451	pos_2	chr15:63525187-63525688	0.339936548810134	0	0.0588853	-0.00392783	0.228249	0	0.00121053	-0.103316	4.25e-05
chr15:64111757-64111770	neg_1	chr15:64111545-64112425	-0.375043629740558	26	0.0481386	0.040847	-0.118468	0	0.998385	0.738385	NA
chr15:64111840-64111859	pos_1	chr15:64111545-64112425	0.313869310347139	-45	0.0469792	0.00294774	0.318846	0	0.916789	0.857368	1.35e-07
chr15:64144804-64144822	pos_0	chr15:64144518-64145019	0.328965719335871	-36	0.0112598	0.00196259	0.235902	0	0.0307778	0.0732222	5.73e-05
chr15:64454475-64454494	pos_1	chr15:64453795-64454762	0.305145782996629	18	0.00187157	0.0031384	0.11473	0.0694439	0.998	0.941895	0.000257
chr15:64454776-64454795	pos_1	chr15:64453795-64454762	0.308046488138652	-265	-0.00055055	-0.000187513	0.0572244	0.0118662	0.00521053	0.115053	8.56e-06
chr15:64522025-64522044	pos_1	chr15:64521763-64522264	0.312041207631594	-12	0.0123534	0.00166158	0.206972	0.0342996	0.966474	0.749158	9.12e-05
chr15:64522086-64522099	neg_1	chr15:64521763-64522264	-0.371583149535076	-73	0.0794853	0.0389821	-0.154245	0.0175038	0.135923	0.0996923	NA
chr15:64856546-64856564	pos_0	chr15:64856718-64857219	0.26586671902127	405	-0.000922485	1.13249e-06	0.0793836	0.0183199	0.974167	0.572444	0.000272
chr15:64856787-64856800	neg_3	chr15:64856718-64857219	-0.353613207674977	169	0.00266776	-0.00204088	-0.175181	0.0091956	0.342692	0.594154	NA
chr15:64856811-64856824	neg_1	chr15:64856718-64857219	-0.322846982122071	145	0.000346114	0.00135447	-0.102048	0.0046125	0.031	0.378308	NA
chr15:64856892-64856921	neg_6	chr15:64856718-64857219	-0.210749961845854	48	0.021764	0.00328341	-0.114181	0.00678611	0.975414	0.632828	0.0109
chr15:64856963-64856981	pos_0	chr15:64856718-64857219	0.327535644406296	0	0.0316854	0.00516428	0.205201	0.118125	1	1.09189	6.39e-05
chr15:64982682-64982699	neg_0	chr15:64982394-64982895	-0.401446308487262	-38	0.132516	-0.0776207	-0.287989	0	0.153412	0.347647	0.022
chr15:65068608-65068625	neg_0	chr15:65068005-65068858	-0.302553331005093	-1	0.049474	-0.0229544	-0.197506	0.0153735	0.289176	0.534	0.00175
chr15:65068640-65068658	pos_0	chr15:65068005-65068858	0.298219624362404	-33	0.000971263	-0.000135637	0.148951	0.0601851	0.472167	0.5945	0.000455
chr15:65583862-65583880	pos_0	chr15:65583650-65584151	0.317290337583579	21	0.0339832	0.00698423	0.0912026	0	0.108944	0.254389	8.62e-05
chr15:65583908-65583923	neg_4	chr15:65583650-65584151	-0.427179357026507	-8	0.11311	0.0153904	-0.146475	0	0.00786667	-0.0530667	NA
chr15:65583945-65583964	pos_2	chr15:65583650-65584151	0.278120682948721	-45	0.00488822	0.00364167	0.139608	0	0.777053	0.531579	1.65e-05
chr15:65954166-65954184	pos_0	chr15:65954219-65954720	0.274970065933668	286	0.000791149	-3.52859e-05	0.0958856	0	0.0165	0.259	0.0014
chr15:65954415-65954428	neg_1	chr15:65954219-65954720	-0.351703575843924	42	0.04666	0.0231058	-0.0805845	0	0.00184615	-0.0259231	NA
chr15:65954443-65954450	pos_3	chr15:65954219-65954720	0.773596277992605	20	0.0195252	0.0187803	0.466413	0	0.291286	0.972286	NA
chr15:65954460-65954479	pos_1	chr15:65954219-65954720	0.339780523249032	0	0.0177469	0.0038421	0.228197	0	0.0121053	0.289421	1.36e-05
chr15:65954622-65954635	neg_1	chr15:65954219-65954720	-0.3509333930033	-153	0.0209037	0.0063189	-0.165155	0	0.840538	0.679923	NA
chr15:66129697-66129710	neg_1	chr15:66129437-66130279	-0.385114888751646	-10	0.0670233	0.0192007	-0.158774	0.0131068	0.0117692	0.194077	NA
chr15:66129760-66129778	pos_0	chr15:66129437-66130279	0.29938133351958	-73	0.0435916	0.00900075	0.215385	0.0402178	0.351111	0.216111	5.26e-06
chr15:66472379-66472398	neg_5	chr15:66472327-66472828	-0.380366029470203	180	0.0154374	-0.0907818	-0.0709751	0	0.0237368	0.0931053	0.248
chr15:66472587-66472605	pos_0	chr15:66472327-66472828	0.313817865605314	-10	0.0399008	0.0015032	0.20895	0	0.00433333	-0.2175	2.07e-06
chr15:66472655-66472668	neg_2	chr15:66472327-66472828	-0.400516509871705	-78	0.0096138	0.00252272	-0.114764	0	0.462846	0.401308	NA
chr15:66565123-66565141	pos_0	chr15:66565258-66566227	0.30064509601823	368	-0.0003127	9.47383e-05	0.0756283	0	0.000333333	-0.335556	0.000101
chr15:66566012-66566030	pos_0	chr15:66565258-66566227	0.279705422367143	-36	0.0266441	0.00120243	0.1913	0	0.0209444	0.195444	0.0036
chr15:66566036-66566049	neg_2	chr15:66565258-66566227	-0.363063995048194	-60	0.025675	0.000249299	-0.0877728	0	0.742231	0.593769	NA
chr15:66611046-66611065	pos_1	chr15:66611144-66611645	0.268326004995256	330	-0.000774162	-1.99268e-05	0.048335	0	0.00278947	0.0944737	0.000564
chr15:66611360-66611378	pos_0	chr15:66611144-66611645	0.330070151164005	17	0.0393629	0.00416597	0.186481	0	0.385444	0.5575	9.14e-06
chr15:66611434-66611447	neg_1	chr15:66611144-66611645	-0.361436275336075	-40	0.00813734	0.00960746	-0.0769571	0	0.0353846	0.0975385	NA
chr15:66755720-66755739	pos_2	chr15:66755776-66756277	0.284826758243905	288	0.000660669	0.000349048	0.0987499	0.0105873	0.00110526	-0.003	4.37e-05
chr15:66756057-66756075	pos_0	chr15:66755776-66756277	0.34574602057783	-31	0.0238351	0.0148589	0.183627	0.202012	0.999667	0.755167	3.01e-06
chr15:66756322-66756339	neg_0	chr15:66755776-66756277	-0.266184755102188	255	0.0130622	-0.014787	-0.0870339	0.00727634	1	1.17941	0.0921
chr15:66756398-66756415	neg_0	chr15:66755776-66756277	-0.292102243668222	179	0.0055095	-0.011228	-0.113805	0.00983808	0.999882	1.10271	0.00876
chr15:66756429-66756446	neg_0	chr15:66755776-66756277	-0.300338487296328	148	0.00421528	-0.0145326	-0.191004	0.014771	1	1.17906	0.121
chr15:66765926-66765939	neg_2	chr15:66765849-66766350	-0.348835962054027	161	0.00178331	0.0011138	-0.189286	0	0.998462	0.679077	NA
chr15:66766056-66766069	neg_1	chr15:66765849-66766350	-0.381268810535961	31	0.0515784	0.0217863	-0.0828049	0	0.999615	0.770231	NA
chr15:66766136-66766149	neg_2	chr15:66765849-66766350	-0.409595466859669	-37	0.0164079	0.00446974	-0.167311	0	0.961308	0.877308	NA
chr15:66800286-66800293	pos_3	chr15:66800520-66801412	0.801592653186444	478	-0.000550975	0.00058479	0.186489	0	0.000857143	-0.00399999	NA
chr15:66801076-66801095	pos_2	chr15:66800520-66801412	0.288069099441714	67	0.00728763	-0.00106691	0.131926	0.021577	0.235474	0.210316	1.24e-05
chr15:66801194-66801207	neg_1	chr15:66800520-66801412	-0.435625163462558	-33	0.0896281	0.0090248	-0.160294	-0.00485839	0.0477692	-0.0118462	NA
chr15:67034495-67034512	neg_0	chr15:67033939-67034781	-0.392272241505026	19	0.116617	-0.0485539	-0.351136	0.00591648	0.992176	0.768529	0.187
chr15:67034534-67034553	pos_2	chr15:67033939-67034781	0.285202996752874	-4	0.0342775	0.00156949	0.076092	0.0734065	0.998474	0.863947	0.000154
chr15:67106325-67106338	neg_3	chr15:67106376-67106877	-0.352129266685247	289	0.00161043	0.00219926	-0.0904202	0	0.0787692	0.0905385	NA
chr15:67106339-67106352	neg_1	chr15:67106376-67106877	-0.353526595057102	275	0.00269488	0.00314936	-0.122379	0	0.0172308	0.317308	NA
chr15:67106646-67106663	neg_0	chr15:67106376-67106877	-0.273155990515786	-20	0.0182948	-0.0497438	-0.102839	0	0.00288235	-0.0452941	0.098
chr15:67149471-67149489	pos_0	chr15:67149428-67150821	0.30259861428777	190	-0.00419674	-0.000170092	0.0702699	0	0.000888889	0.00911111	0.000394
chr15:67149668-67149686	pos_0	chr15:67149428-67150821	0.290599100201914	0	0.0349882	0.000231961	0.188027	0	0.649222	0.401389	4.21e-05
chr15:67149722-67149735	neg_1	chr15:67149428-67150821	-0.39780908046258	-44	0.0336582	0.00586042	-0.0842191	0	0.0769231	0.507846	NA
chr15:67149750-67149768	pos_0	chr15:67149428-67150821	0.283618435455301	-72	0.0022744	-0.000768595	0.105945	0	0.016	0.356722	7.68e-05
chr15:67150252-67150259	pos_3	chr15:67149428-67150821	0.784828752526011	-80	-0.00318046	0.0119187	0.510062	0	0.988714	1.16114	NA
chr15:67150402-67150421	pos_4	chr15:67149428-67150821	0.262905231560549	150	0.00298885	0.00041407	0.168733	0	0.00678947	0.194947	0.000124
chr15:67642510-67642528	pos_0	chr15:67642330-67642831	0.326385253522193	53	0.0307403	-0.00474697	0.248971	0.0501726	0.0110556	0.172667	0.000453
chr15:67756061-67756080	pos_1	chr15:67755904-67756405	0.303414034161359	75	0.00327746	0.00139443	0.161464	0	0.00757895	0.110316	1.19e-05
chr15:67756120-67756138	pos_0	chr15:67755904-67756405	0.273784776195384	17	-0.00142127	0.000508027	0.0822873	0	0.0167778	0.295944	0.00051
chr15:67756146-67756164	pos_0	chr15:67755904-67756405	0.273163394946638	0	0.00242724	-0.00467634	0.170193	0	0.0136667	-0.0984444	2.06e-05
chr15:67756173-67756192	neg_5	chr15:67755904-67756405	-0.3092993882097	-19	0.00516407	-0.00933652	-0.121968	0	0.125158	0.286737	0.195
chr15:67756204-67756221	neg_0	chr15:67755904-67756405	-0.322983505258907	-50	0.0455753	-0.0890673	-0.222116	0	0.536176	0.427882	0.0189
chr15:67782169-67782188	pos_1	chr15:67781898-67782399	0.294860083236988	-21	0.0220433	-0.00445278	0.278621	0.0141924	0.999579	0.970263	4.63e-06
chr15:67782359-67782376	neg_0	chr15:67781898-67782399	-0.315832499592315	-211	0.0117688	-0.01385	-0.167025	0.00766031	1	1.08594	0.063
chr15:67782516-67782535	pos_2	chr15:67781898-67782399	0.276055383352251	322	0.000902619	0.00075195	0.0737969	0.00672043	0.997316	0.819	8.96e-05
chr15:67782591-67782609	pos_0	chr15:67781898-67782399	0.28299278210838	248	0.00118049	0.00114612	0.0690418	0.0207342	0.999833	1.0155	0.000508
chr15:67915081-67915099	pos_0	chr15:67914856-67916032	0.270053296947994	8	0.0302906	0.000934521	0.117524	0.0214754	0.899667	0.694722	3.88e-05
chr15:67915456-67915473	neg_0	chr15:67914856-67916032	-0.281375696862963	54	0.0117356	-0.0214295	-0.12886	0.00846875	0.872765	0.509706	0.356
chr15:67915615-67915633	pos_0	chr15:67914856-67916032	0.294997796705807	-89	0.000657536	0.000118683	0.170139	0	0.996444	0.870222	0.000356
chr15:68331193-68331211	pos_0	chr15:68330887-68331388	0.288146287934578	-56	0.0262868	0.00132885	0.193861	0	0.00172222	-0.277056	2.74e-05
chr15:68368755-68368772	neg_0	chr15:68368106-68368934	-0.344082459095352	-72	0.00625284	-0.0196147	-0.171369	0.010433	0.00129412	-0.0925294	0.0142
chr15:68368777-68368794	neg_0	chr15:68368106-68368934	-0.322626802584533	-94	0.0188852	-0.0513876	-0.170476	0.0355848	0.00605882	-0.157118	0.0394
chr15:68374065-68374082	neg_0	chr15:68374087-68374588	-0.277644442747154	256	-0.00256908	-0.0111329	-0.0929099	0.00885351	0.217294	0.273765	0.0229
chr15:68374275-68374293	pos_0	chr15:68374087-68374588	0.276068685353872	45	0.0321953	-0.00336603	0.208411	0.2149	0.566444	0.625056	8.96e-06
chr15:68374333-68374352	neg_5	chr15:68374087-68374588	-0.297184393578712	0	0.0579086	-0.0617427	-0.266543	0.00887132	0.352263	0.277684	0.0154
chr15:68375325-68375343	pos_0	chr15:68375158-68375659	0.309425546720115	66	0.0425122	0.0051895	0.196408	0.0671265	0.0272778	0.215611	1.28e-05
chr15:68375419-68375436	neg_0	chr15:68375158-68375659	-0.323917902030486	-11	0.125299	-0.0914301	-0.464043	0.015073	0.656118	0.554765	0.449
chr15:68375653-68375672	pos_1	chr15:68375158-68375659	0.27352504913727	-245	0.00940093	-0.000206012	0.0974081	0.101986	0.00378947	-0.0100526	0.000265
chr15:68375709-68375728	pos_2	chr15:68375158-68375659	0.335741350744063	-301	0.00505413	0.000119968	0.177208	0.0141688	0.0253158	0.216895	6.04e-07
chr15:68461896-68461914	pos_0	chr15:68461660-68462161	0.366814481686228	0	0.064803	0.00144739	0.389498	0	0.000444444	-0.593222	1.91e-06
chr15:68655634-68655652	pos_0	chr15:68655781-68656282	0.315956757614334	380	4.765e-05	0.000622031	0.0947969	0.0166355	0.000611111	-0.0711111	0.000472
chr15:68655714-68655727	neg_2	chr15:68655781-68656282	-0.421790910580126	305	-0.000946828	0.000379081	-0.0892767	0.0157732	0.0265385	0.439154	NA
chr15:68656036-68656055	pos_1	chr15:68655781-68656282	0.344232863203808	-5	0.0451978	-0.00265832	0.240728	0.107256	0.165895	0.373263	1.46e-06
chr15:68656085-68656098	neg_1	chr15:68655781-68656282	-0.360363581045557	-54	0.02273	-0.000967961	-0.0974053	0.0102507	0.00569231	0.328385	NA
chr15:68656665-68656684	pos_1	chr15:68655781-68656282	0.297382196325489	-634	0.000491042	-0.000225902	0.0959374	0	0.00431579	0.0280526	7.38e-06
chr15:68894390-68894403	neg_1	chr15:68894091-68894592	-0.335630962274144	-49	0.0424377	0.0374349	-0.0848754	0	0.288923	0.112308	NA
chr15:69751494-69751512	pos_0	chr15:69751576-69752077	0.271364865886687	315	0.00359054	-0.000188513	0.0984226	0.024237	0.00566667	0.130389	0.000183
chr15:69751676-69751693	neg_0	chr15:69751576-69752077	-0.329313487335199	134	0.0461713	-0.033132	-0.158229	0.00288603	1	1.00653	0.0408
chr15:69751708-69751726	pos_0	chr15:69751576-69752077	0.33251490817157	101	0.0239881	0.00019847	0.150187	0.117591	1	1.19544	3.61e-05
chr15:69751892-69751909	neg_0	chr15:69751576-69752077	-0.323637434676882	-66	0.0371563	-0.0493055	-0.334905	0.00895741	0.999824	0.999882	0.00236
chr15:69841253-69841268	neg_4	chr15:69840988-69841873	-0.476024212219412	-15	0.0300885	-0.00208209	-0.242503	0	0.66	0.689	NA
chr15:69841282-69841299	neg_0	chr15:69840988-69841873	-0.382024161865562	-44	0.0816289	-0.0343857	-0.246503	0	0.837941	0.641	0.0123
chr15:69841327-69841346	pos_1	chr15:69840988-69841873	0.287571979151749	-89	0.00518417	-0.000725414	0.179422	0	0.984684	0.942211	7.03e-06
chr15:69861682-69861711	neg_6	chr15:69861446-69862220	-0.217210400295212	0	0.00511478	0.000104464	-0.0683183	0	0.00248276	-0.0986207	0.0322
chr15:69861787-69861805	pos_0	chr15:69861446-69862220	0.279451587092448	-91	-0.00230085	0.000878685	0.091148	0	0.00638889	0.0205556	0.000222
chr15:69974212-69974229	neg_0	chr15:69973978-69974479	-0.310563268586302	0	0.043373	-0.0673554	-0.174794	0	0.0581176	0.445412	0.0179
chr15:70031801-70031820	pos_1	chr15:70031643-70032144	0.29145754512403	74	0.0343766	0.00095827	0.223213	0.0490301	0.00663158	0.0586316	3.34e-05
chr15:70031906-70031925	pos_2	chr15:70031643-70032144	0.361046063246874	-13	0.0326449	0.00276947	0.27567	0.0336119	0.250474	0.219316	1.64e-06
chr15:70062443-70062461	pos_0	chr15:70062161-70062973	0.282017210288843	-32	0.0237767	0.00158029	0.112313	0	0.996667	0.890222	2.48e-05
chr15:70127343-70127360	neg_0	chr15:70127187-70127688	-0.290291478761945	78	0.0256994	-0.0232281	-0.287124	0.0126602	0.191529	0.259294	0.235
chr15:70127452-70127470	pos_0	chr15:70127187-70127688	0.321632694964866	-15	0.0291573	7.17839e-05	0.191696	0.283511	0.747889	0.593333	7.83e-06
chr15:70127549-70127562	neg_1	chr15:70127187-70127688	-0.343105540005626	-112	0.0053891	0.00580819	-0.0921047	0.0224721	0.159308	0.286923	NA
chr15:70219215-70219233	pos_0	chr15:70219128-70219629	0.332369939568701	146	0.00309502	0.00295912	0.131816	0	0.00338889	-0.160444	4.41e-05
chr15:70219249-70219262	neg_3	chr15:70219128-70219629	-0.405795969294837	117	0.0431524	0.0117494	-0.113539	0	0.0767692	0.326538	NA
chr15:70219344-70219363	pos_2	chr15:70219128-70219629	0.344802493190328	16	0.0182038	-4.04967e-05	0.188454	0	0.000315789	-0.100684	9.07e-06
chr15:70219568-70219585	neg_0	chr15:70219128-70219629	-0.295560470812856	-190	0.000567463	-0.00862398	-0.0805638	0	0.995882	0.849176	0.14
chr15:70357011-70357018	pos_3	chr15:70356800-70357596	0.736151328434009	33	0.00075351	0.00529425	0.338187	0	0.00328571	-0.317429	NA
chr15:70357376-70357394	pos_0	chr15:70356800-70357596	0.323272319706103	-31	0.0423551	-0.000823975	0.161556	0	0.714389	0.556444	1.84e-06
chr15:70475611-70475628	neg_0	chr15:70475781-70476282	-0.275384956970096	404	0.00228043	-0.00619014	-0.0793253	0.00615095	0.000882353	-0.239588	0.301
chr15:70475901-70475908	pos_3	chr15:70475781-70476282	0.633232340033608	124	0.000613689	0.00144996	0.21378	0.00937642	0.000571429	0.0762857	NA
chr15:70475975-70475994	pos_2	chr15:70475781-70476282	0.308139449814092	38	0.015624	0.00954072	0.200447	0.0298758	0.0128421	0.0994737	0.000262
chr15:70476009-70476022	neg_1	chr15:70475781-70476282	-0.345336209585865	10	0.0416146	0.0366334	-0.209179	0.0207379	0.00146154	0.000923072	NA
chr15:70476091-70476104	neg_2	chr15:70475781-70476282	-0.365092086965786	-60	-0.00263032	0.00153393	-0.125119	0.00793225	0.00838462	0.182231	NA
chr15:70863234-70863241	pos_3	chr15:70863383-70863884	0.719906735148852	393	0.000514609	0.00192547	0.163522	0.00703133	0.00285714	0.0828571	NA
chr15:70863452-70863469	neg_0	chr15:70863383-70863884	-0.284525987666003	165	0.0111009	-0.0309436	-0.0672563	0.00894979	0.00652941	-0.0492941	0.133
chr15:70863500-70863513	neg_3	chr15:70863383-70863884	-0.431249228456276	121	0.0127029	-0.00289348	-0.0966456	0.0103038	0.004	-0.0906923	NA
chr15:70863644-70863662	pos_0	chr15:70863383-70863884	0.368387399171265	-11	0.123975	-0.00102467	0.216599	0.232098	0.940111	0.582111	1.15e-06
chr15:71804895-71804902	pos_3	chr15:71804682-71805183	0.632077785280975	31	-0.00047586	0.00227199	0.134757	0	0.00357143	0.157571	NA
chr15:71804961-71804979	pos_0	chr15:71804682-71805183	0.266196947458933	-29	0.00954173	-0.000706471	0.160346	0	0.0214444	0.240778	0.000126
chr15:71805271-71805284	neg_1	chr15:71804682-71805183	-0.374765481698416	-339	0.00205983	0.00682266	-0.0863061	0	0.003	0.0111538	NA
chr15:72220748-72220767	pos_1	chr15:72220611-72221112	0.277778114429801	95	0.0063229	0.000197028	0.171851	0	0.0346842	-0.0853158	0.000594
chr15:72220832-72220845	neg_1	chr15:72220611-72221112	-0.33715658182265	17	0.0125538	0.0164969	-0.0895717	0	0.00276923	0.0473077	NA
chr15:72220971-72220989	pos_0	chr15:72220611-72221112	0.321301760093602	-110	0.0111943	0.000775281	0.245906	0	0.539611	0.539778	4.35e-05
chr15:72221003-72221021	pos_0	chr15:72220611-72221112	0.254848205506928	-142	0.00140451	0.00284912	0.11248	0	0.0201667	0.222611	0.000495
chr15:72968059-72968078	pos_1	chr15:72967737-72968238	0.285594589745092	-72	0.0113243	-0.000726066	0.158035	0	0.00810526	-0.0348421	0.000194
chr15:73330921-73330938	neg_0	chr15:73330603-73331104	-0.325723097795582	-68	0.0670325	-0.0347164	-0.228507	0	0.702824	0.679882	0.258
chr15:73330961-73330980	pos_2	chr15:73330603-73331104	0.320963954477316	-108	0.0182671	0.00133552	0.133283	0	0.998474	0.662526	0.000267
chr15:73331001-73331014	neg_1	chr15:73330603-73331104	-0.383582173835432	-148	0.032353	0.0153762	-0.226256	0	0.898923	0.532077	NA
chr15:73565622-73565635	neg_1	chr15:73565444-73565945	-0.400244351781392	60	0.0725811	0.0105815	-0.165392	0	0.999154	0.965231	NA
chr15:73565650-73565668	pos_0	chr15:73565444-73565945	0.303124717205666	27	0.0242042	-0.00174017	0.152216	0	0.897944	0.571667	4.76e-05
chr15:73565720-73565737	neg_0	chr15:73565444-73565945	-0.369092791994762	-26	0.0712424	-0.067576	-0.315656	0	0.993118	0.663882	0.29
chr15:73565969-73565988	pos_1	chr15:73565444-73565945	0.3098622440472	-275	0.00114307	-0.000555672	0.174197	0	0.00463158	0.172158	7.95e-06
chr15:73939115-73939134	pos_1	chr15:73939021-73939838	0.293275039621923	138	-0.000709783	-0.000439333	0.0729238	0	0.000736842	-0.103053	0.000425
chr15:73939243-73939262	pos_1	chr15:73939021-73939838	0.338736592803505	10	0.00450978	0.00476117	0.148823	0	0.801947	0.510632	1.06e-05
chr15:73939646-73939664	pos_0	chr15:73939021-73939838	0.262828602498417	-59	0.00202054	-0.000340896	0.0892563	0	0.147889	0.278333	0.00017
chr15:74168529-74168542	neg_1	chr15:74168424-74168925	-0.340724051250025	133	0.00894123	0.00147649	-0.0854255	0	0.00423077	-0.041	NA
chr15:74168816-74168829	neg_2	chr15:74168424-74168925	-0.38855394507523	-142	0.0103732	0.000618531	-0.130546	0	0.934923	0.680385	NA
chr15:74214108-74214121	neg_1	chr15:74213852-74214353	-0.365615890731076	-6	0.0291457	0.0175126	-0.144554	0.0183464	0.102231	0.415	NA
chr15:74214147-74214165	pos_0	chr15:74213852-74214353	0.325043702769171	-45	0.0223429	0.00239875	0.319398	0.111858	0.982333	0.768111	0.000204
chr15:74223807-74223824	neg_0	chr15:74223391-74223892	-0.34190410704634	-166	0.00901818	-0.016752	-0.11231	0.00555863	0.804059	0.743353	0.0222
chr15:74223988-74224001	neg_1	chr15:74223391-74223892	-0.369238618340689	-347	0.00731347	0.00790449	-0.0974109	0.00579769	1	0.907	NA
chr15:74281915-74281934	pos_2	chr15:74281661-74282162	0.353094083640386	-4	0.0842286	0.000907666	0.346555	0	0.00226316	-0.0909474	1.45e-06
chr15:74282178-74282197	pos_1	chr15:74281661-74282162	0.300400404328653	-267	-0.000276953	5.4074e-05	0.111885	0	0.0140526	0.110053	4.85e-05
chr15:74282244-74282273	neg_6	chr15:74281661-74282162	-0.201996888984132	-333	-0.000469124	-0.00542824	-0.122195	0	0.00337931	-0.00537931	0.00167
chr15:74282420-74282439	pos_2	chr15:74281661-74282162	0.309076079931384	-509	0.00917783	0.000542923	0.13619	0	0.00157895	-0.222579	0.000285
chr15:74421667-74421686	pos_2	chr15:74421402-74421903	0.319561484124594	-15	0.0197932	0.00316986	0.2528	0.0848044	0.983	0.995211	7.75e-05
chr15:74421723-74421741	pos_0	chr15:74421402-74421903	0.333992914225468	-71	0.0586559	0.0113025	0.415931	0.0400782	0.992778	0.804722	4.3e-05
chr15:75043803-75043822	pos_1	chr15:75043870-75044371	0.302227803732551	-201	-0.000353512	0.000359545	0.183264	0	0.999842	0.941316	8.32e-07
chr15:75043931-75043938	pos_3	chr15:75043870-75044371	0.615841673321482	183	0.000594334	0.000179274	0.165826	0	0.00671429	-0.135	NA
chr15:75043988-75044001	neg_2	chr15:75043870-75044371	-0.400485348753633	120	0.00226272	0.000145449	-0.101001	0	0.568077	0.518231	NA
chr15:75044175-75044194	pos_1	chr15:75043870-75044371	0.336747168475406	-55	0.0338734	0.00212573	0.21907	0	0.836316	0.659526	6.74e-06
chr15:75044355-75044373	pos_0	chr15:75043870-75044371	0.310698642661104	-235	1.72864e-05	0.000697288	0.104064	0	0.0822222	0.384	7.73e-05
chr15:75249980-75249993	neg_1	chr15:75249673-75250174	-0.441141104770011	-57	0.0874471	0.0205607	-0.184821	0	0.000307692	-0.652154	NA
chr15:75305694-75305712	pos_0	chr15:75305429-75305930	0.259268272955842	-15	0.00984583	-9.22382e-05	0.102485	0	0.00672222	-0.163444	0.000111
chr15:75592103-75592116	neg_3	chr15:75591916-75592417	-0.377927944333918	51	0.0347027	-0.00991667	-0.0859739	0	0.828077	0.568769	NA
chr15:75592161-75592179	pos_0	chr15:75591916-75592417	0.324738332647429	0	0.0202277	0.0101998	0.289374	0	0.00666667	0.124111	6.49e-05
chr15:75695400-75695418	pos_0	chr15:75695166-75695667	0.283418363476776	0	0.0126788	0.0012931	0.526123	0.0568412	0.994778	0.808556	0.00152
chr15:75695460-75695478	pos_0	chr15:75695166-75695667	0.288882005288172	-44	0.0280681	0.000244919	0.206065	0.152319	0.927333	0.744833	1.48e-05
chr15:76158245-76158263	pos_0	chr15:76158123-76158624	0.266961672987572	111	0.0062811	-0.00159525	0.118529	0	0.980278	0.828944	1.89e-05
chr15:76158296-76158313	neg_0	chr15:76158123-76158624	-0.321051893078145	61	0.00947634	-0.0389792	-0.0901848	0	0.994294	0.781471	0.389
chr15:76158355-76158372	neg_0	chr15:76158123-76158624	-0.32813709923105	2	0.0407358	-0.0754242	-0.141217	0	0.999882	0.890824	0.237
chr15:76158434-76158452	pos_0	chr15:76158123-76158624	0.327648255967993	-61	0.00833543	-0.000766065	0.0901972	0	0.181222	0.481389	0.000271
chr15:76187261-76187274	neg_3	chr15:76187052-76187553	-0.438326454521263	29	0.0661609	-0.00514874	-0.131589	0	0.601308	0.369231	NA
chr15:76187372-76187385	neg_1	chr15:76187052-76187553	-0.320137700671935	-70	0.00771458	0.00656722	-0.0872486	0	0.434692	0.200846	NA
chr15:76212480-76212497	neg_0	chr15:76212299-76212800	-0.33874224578343	53	0.0875586	-0.0967929	-0.270304	0	0.745588	0.547706	0.00965
chr15:76212556-76212575	pos_1	chr15:76212299-76212800	0.30084122683638	-7	0.00373601	-0.000880229	0.103332	0	0.176316	0.374211	0.000303
chr15:76212828-76212845	neg_0	chr15:76212299-76212800	-0.274784234222224	-279	0.000100168	-0.01376	-0.100618	0	0.660941	0.477882	0.167
chr15:76352122-76352141	pos_1	chr15:76351888-76352389	0.275972334277414	0	0.00766373	-0.00379857	0.100318	0	0.00105263	0.0425789	6.17e-05
chr15:77508084-77508102	pos_0	chr15:77507861-77508362	0.360070960422491	10	0.113752	0.0118272	0.228761	0.237196	0.8475	0.6345	6.96e-07
chr15:77518867-77518884	neg_0	chr15:77518687-77519188	-0.310731249139527	54	0.0148182	-0.0182266	-0.0998804	0	0.0213529	0.227353	0.0714
chr15:77518908-77518927	pos_1	chr15:77518687-77519188	0.279502814721756	11	0.0163336	-0.00697409	0.204724	0	0.835526	0.490158	2.09e-06
chr15:77518990-77519003	neg_1	chr15:77518687-77519188	-0.358060186927555	-53	0.0153303	0.00624077	-0.0984054	0	0.0511538	0.328615	NA
chr15:77590072-77590090	pos_0	chr15:77589815-77590316	0.300918462661779	-7	0.0364758	0.010925	0.174854	0	0.000555556	-0.2225	2.07e-05
chr15:77590462-77590475	neg_2	chr15:77589815-77590316	-0.392473964891675	-397	-0.000152087	0.00131699	-0.11015	0	0.0168462	-0.306923	NA
chr15:77590493-77590506	neg_1	chr15:77589815-77590316	-0.34695486031379	-428	0.00109085	0.00148997	-0.0887697	0	0.0102308	-0.232385	NA
chr15:77687665-77687683	pos_0	chr15:77687884-77688385	0.261914329630423	452	-0.000131265	0.000142902	0.0671255	0	0.000611111	-0.0848333	0.000196
chr15:77688302-77688319	neg_0	chr15:77687884-77688385	-0.3340365205986	-168	0.0178338	-0.0226729	-0.155155	0	0.999941	0.987529	0.00101
chr15:77823771-77823789	pos_0	chr15:77823803-77824304	0.294435937718363	265	0.00111737	0.000466234	0.161607	0	0.00383333	-0.0155556	2.34e-07
chr15:77823970-77823983	neg_1	chr15:77823803-77824304	-0.380816121713518	71	0.0544684	0.0213553	-0.120546	0	0.00207692	-0.308308	NA
chr15:77824015-77824033	pos_0	chr15:77823803-77824304	0.304220876336107	21	0.0753672	0.000159694	0.305266	0	0.0015	-0.121222	2.16e-05
chr15:77824377-77824395	pos_0	chr15:77823803-77824304	0.271525625160673	-324	-5.02802e-05	-0.000183046	0.154353	0	0.00266667	-0.0603333	0.000504
chr15:77877943-77877961	pos_0	chr15:77877548-77878329	0.34171843481016	118	0.0148659	0.000880983	0.194075	0.272829	0.0989444	-0.0129445	3.78e-06
chr15:77878062-77878079	neg_0	chr15:77877548-77878329	-0.369332672283259	0	0.131009	-0.0590544	-0.307688	0.0158776	0.0924118	0.220353	0.00722
chr15:77878102-77878120	pos_0	chr15:77877548-77878329	0.323070992703615	-24	0.0222174	-0.00309234	0.132266	0.0917808	0.253167	0.464278	1.82e-05
chr15:78205185-78205203	pos_0	chr15:78204944-78205445	0.331465085988782	0	0.0721417	-0.00275542	0.22003	0	0.812722	0.636167	8.53e-07
chr15:78205205-78205218	neg_7	chr15:78204944-78205445	-0.45572128011125	-11	0.050931	-0.0129001	-0.208982	0	0.561923	0.332077	NA
chr15:78220479-78220496	neg_0	chr15:78220666-78221167	-0.382371863899707	421	0.021592	-0.0118646	-0.12535	0	0.0864706	0.228059	0.0158
chr15:78220964-78220981	neg_0	chr15:78220666-78221167	-0.372867354487031	-48	0.0997893	-0.0753232	-0.413922	0	0.0951176	0.392882	0.00493
chr15:78316431-78316449	pos_0	chr15:78316301-78316802	0.349561461309587	103	0.0249695	0.000754323	0.27305	0.288268	0.962444	0.653056	0.00025
chr15:78316596-78316613	neg_0	chr15:78316301-78316802	-0.306439123476847	-45	0.0334149	-0.0521748	-0.209753	0.0148812	0.00135294	0.115059	0.0132
chr15:78331364-78331377	neg_3	chr15:78331312-78331813	-0.403198047502664	186	0.0179122	0.00346877	-0.108633	0	0.966538	0.898	NA
chr15:78331586-78331605	pos_1	chr15:78331312-78331813	0.279016456444303	-24	0.0171681	0.00119444	0.206887	0	0.969737	1.00037	0.000504
chr15:78769706-78769725	pos_1	chr15:78769420-78769921	0.340334312582305	-36	0.0185277	-0.000870987	0.399526	0	0.00647368	0.0576316	3.11e-06
chr15:78769858-78769875	neg_0	chr15:78769420-78769921	-0.268417441159512	-188	0.00372552	-0.010358	-0.0887717	0	0.00517647	0.0313529	0.00175
chr15:78850987-78851006	pos_2	chr15:78851136-78851637	0.294196323700047	381	-0.00164232	0.000297788	0.079222	0.0237666	0.000578947	-0.259263	0.000413
chr15:78851140-78851158	pos_0	chr15:78851136-78851637	0.350765220121649	229	0.0313771	0.00945094	0.168704	0.367249	0.989444	0.863833	1.42e-07
chr15:78851169-78851187	pos_0	chr15:78851136-78851637	0.277693809279315	200	0.0057682	0.00092515	0.0808868	0.0494641	0.951833	0.6395	0.000115
chr15:78851517-78851530	neg_3	chr15:78851136-78851637	-0.378313271592096	-131	0.0186715	0.00890067	-0.082049	0.0253046	0.352385	0.487846	NA
chr15:79978449-79978456	pos_3	chr15:79978516-79979017	0.746637845429779	311	4.86466e-05	0.00123583	0.138184	0	0.059	0.361	NA
chr15:79978636-79978654	pos_0	chr15:79978516-79979017	0.338286991467726	113	0.0211148	0.00558013	0.219252	0	0.00211111	0.0311667	9.7e-06
chr15:79978664-79978682	pos_0	chr15:79978516-79979017	0.298010310090056	85	0.00173376	0.00108756	0.0815737	0	0.00138889	-0.292778	0.00235
chr15:79978734-79978752	pos_0	chr15:79978516-79979017	0.29298207110827	15	0.0103414	0.000785616	0.180592	0	0.00244444	-0.162278	0.000123
chr15:80186309-80186328	pos_2	chr15:80186060-80186561	0.329765080491275	0	0.0599417	-0.00215136	0.161499	0.150817	0.161579	0.291	5.49e-06
chr15:80186352-80186369	neg_0	chr15:80186060-80186561	-0.319166037223239	-42	0.0497487	-0.0631299	-0.138394	0.0231303	0.000411765	-0.0973529	0.029
chr15:80186745-80186763	pos_0	chr15:80186060-80186561	0.299129246547135	-435	-0.00072005	0.00195039	0.192407	0.0104782	0.00661111	0.121889	0.000443
chr15:80226713-80226742	neg_6	chr15:80226440-80226941	-0.231915197580295	-23	0.0103915	-0.00338449	-0.0681062	0	0.00175862	-0.0307241	0.0242
chr15:80226768-80226785	neg_0	chr15:80226440-80226941	-0.282363270380953	-78	0.0517149	-0.0664352	-0.160395	0	0.00788235	0.0538235	0.237
chr15:80351173-80351191	pos_0	chr15:80351007-80351508	0.307757971970008	67	0.0216367	0.00110285	0.243151	0	0.0248333	0.139389	0.000504
chr15:80351267-80351284	neg_0	chr15:80351007-80351508	-0.286277027132453	-10	0.0367358	-0.094473	-0.203751	0	0.0782353	0.237529	0.215
chr15:80351330-80351345	neg_4	chr15:80351007-80351508	-0.442923824338555	-73	-0.00325944	-0.00524055	-0.10698	0	0.0084	0.00513334	NA
chr15:80536582-80536600	pos_0	chr15:80536304-80536805	0.280103719612602	-28	0.0579897	-0.0218168	0.145414	0	0.134444	0.158056	0.000121
chr15:80536738-80536745	pos_3	chr15:80536304-80536805	0.751167344916801	-184	0.00365994	0.0012923	0.23781	0	0.00257143	0.108429	NA
chr15:80537109-80537128	pos_1	chr15:80536304-80536805	0.28840235493422	-555	-0.000377691	0.00116986	0.0840638	0	0.00305263	0.0341053	0.000131
chr15:80976317-80976335	pos_0	chr15:80976161-80976662	0.263520806633846	77	0.00344097	-0.00253916	0.0847885	0	0.00422222	0.103556	0.00017
chr15:80976406-80976423	neg_0	chr15:80976161-80976662	-0.321556297482813	0	0.0663958	-0.0642005	-0.269918	0	0.000823529	-0.219882	0.139
chr15:80976602-80976620	pos_0	chr15:80976161-80976662	0.258099299430631	-191	-0.00139387	-0.00127514	0.0810242	0	0.00966667	0.273944	0.00412
chr15:81049936-81049954	pos_0	chr15:81049728-81050229	0.29352129729183	25	0.0290293	0.000842929	0.265032	0.0489019	0.0128889	0.177167	2.26e-05
chr15:81050198-81050216	pos_0	chr15:81049728-81050229	0.281454821350756	-220	0.00917567	-0.0025434	0.155631	0.0253183	0.946833	0.591444	2.66e-05
chr15:81195526-81195544	pos_0	chr15:81195252-81195753	0.316023527788576	-24	0.0230289	0.00372171	0.290737	0	0.0905556	0.436722	2.19e-05
chr15:81304487-81304505	pos_0	chr15:81304193-81304694	0.317874544346637	-44	0.041514	-0.00285217	0.301583	0	0.271889	0.342056	1.51e-05
chr15:81410637-81410655	pos_0	chr15:81410341-81410842	0.274829759758479	-46	0.00252846	0.000407391	0.0689735	0.0226162	0.00505556	0.112222	2e-04
chr15:81410668-81410687	pos_1	chr15:81410341-81410842	0.332305033621235	-77	0.0129888	-0.00054585	0.178962	0.0915732	0.00826316	0.174842	2.05e-05
chr15:81410731-81410748	neg_0	chr15:81410341-81410842	-0.281943471661976	-140	0.0256273	-0.0312622	-0.123464	0.0286374	0.00417647	0.0537059	0.169
chr15:81410751-81410768	neg_0	chr15:81410341-81410842	-0.294412524342886	-160	0.00628716	-0.0184032	-0.0768908	0.0133836	0.287118	0.290235	0.0439
chr15:81531080-81531097	neg_0	chr15:81530924-81531767	-0.316728499073434	78	0.0688434	-0.0328143	-0.140458	0.00792103	0.998824	0.908941	0.0396
chr15:81531166-81531183	neg_0	chr15:81530924-81531767	-0.295727620326234	0	0.0444423	-0.0289551	-0.0722813	0.000426129	0.988412	0.804824	0.177
chr15:81531186-81531204	pos_0	chr15:81530924-81531767	0.304072677857812	-12	0.0703244	0.00090309	0.212212	0.165475	0.955	0.949222	1.97e-05
chr15:81531411-81531430	pos_1	chr15:81530924-81531767	0.277048078904025	87	0.000881322	0.000189505	0.0890876	0.0102974	0.996474	0.728789	9.14e-05
chr15:81531483-81531500	neg_0	chr15:81530924-81531767	-0.312526759748228	17	0.00178263	-0.0121027	-0.107675	0.00739843	0.938	0.859765	0.161
chr15:81531527-81531540	neg_3	chr15:81530924-81531767	-0.431660711533171	-11	0.0210426	-0.00267469	-0.100525	0.0174105	0.967538	0.651462	NA
chr15:81753497-81753514	neg_0	chr15:81752918-81753842	-0.301996957074195	78	0.020268	-0.0287942	-0.184747	0	0.0548824	0.309294	0.0826
chr15:81753530-81753548	pos_0	chr15:81752918-81753842	0.30489924074399	44	0.00202023	0.00379908	0.188254	0	0.089	0.372889	2.63e-05
chr15:82112976-82112995	pos_2	chr15:82113126-82113627	0.312117196941431	382	-0.00053472	0.000698479	0.112957	0.0145023	0.00226316	0.0408421	0.000223
chr15:82113272-82113289	neg_0	chr15:82113126-82113627	-0.32670178876123	88	0.0271565	-0.021707	-0.0950212	0	0.00752941	-0.0417059	0.0401
chr15:82113309-82113328	pos_2	chr15:82113126-82113627	0.391508271355258	49	0.0582683	-0.00443855	0.370845	0	0.0637895	0.104211	5.85e-06
chr15:82113427-82113444	neg_0	chr15:82113126-82113627	-0.309616420360529	-51	0.0146139	-0.017654	-0.177512	0	0.00141176	-0.0285882	0.0671
chr15:82113528-82113547	pos_4	chr15:82113126-82113627	0.287100015922879	-152	0.00449874	6.88434e-05	0.193404	0	0.000842105	0.0634737	8.84e-05
chr15:82162697-82162710	neg_3	chr15:82162480-82162981	-0.379319528997739	21	0.0592056	0.00411142	-0.0781722	0	0.0164615	-0.0961539	NA
chr15:82162844-82162862	pos_0	chr15:82162480-82162981	0.329561146683026	-114	0.00653349	-0.00443064	0.236498	0	0.0303333	0.102556	8.05e-06
chr15:82758314-82758327	neg_2	chr15:82758112-82758936	-0.353403943177678	36	-0.000382314	0.00168896	-0.163808	0	0.182538	0.497385	NA
chr15:82758359-82758372	neg_1	chr15:82758112-82758936	-0.416780016718525	0	0.0668789	0.0442576	-0.188727	0	0.0493077	0.127385	NA
chr15:82758484-82758501	neg_0	chr15:82758112-82758936	-0.287327158393378	-122	0.0151094	-0.0251617	-0.0993328	0	0.00541176	0.157412	0.163
chr15:82758669-82758686	neg_0	chr15:82758112-82758936	-0.335932451286594	0	0.054153	-0.0497028	-0.138116	0	0.032	0.0295882	0.00119
chr15:82758706-82758724	pos_0	chr15:82758112-82758936	0.283100024068788	-21	0.0300863	-0.00153371	0.171545	0	0.0590556	0.306889	5.93e-07
chr15:82758955-82758962	pos_3	chr15:82758112-82758936	0.786022043285326	-270	-0.00263535	0.000776597	0.224662	0	0.00371429	-0.180857	NA
chr15:83323282-83323299	neg_0	chr15:83323264-83323765	-0.290716856096176	216	0.0256459	-0.018129	-0.195623	0.00338087	0.999824	0.978118	0.0985
chr15:83323332-83323361	neg_6	chr15:83323264-83323765	-0.209468116592906	154	0.0149042	-0.0124285	-0.0678588	0.0114588	0.967862	0.733483	0.0369
chr15:83323442-83323460	pos_0	chr15:83323264-83323765	0.293418191895308	55	0.0383621	-0.00455141	0.120165	0.0677009	0.577667	0.655056	8.29e-05
chr15:83323463-83323480	neg_0	chr15:83323264-83323765	-0.308246912546447	35	0.0522923	-0.0532404	-0.164698	0.0179888	0.993	0.991706	0.0633
chr15:83356440-83356459	pos_4	chr15:83356478-83356979	0.333077474187941	270	-0.00131966	-0.000278533	0.0942447	0.0136464	0.00794737	0.182842	0.00231
chr15:83356622-83356639	neg_0	chr15:83356478-83356979	-0.328527847434248	90	0.0805839	-0.0707546	-0.168125	0.00822836	0.644941	0.523882	0.371
chr15:83356670-83356677	pos_3	chr15:83356478-83356979	0.749672295874906	52	0.00110613	0.00313514	0.572824	0.00810437	0.0222857	0.426143	NA
chr15:83356778-83356797	pos_2	chr15:83356478-83356979	0.332952002649994	-50	0.0383364	0.00279262	0.191581	0.0222788	0.0118947	0.219158	3.67e-06
chr15:84737172-84737185	neg_1	chr15:84736945-84737446	-0.379782757957867	11	0.0532709	0.0567721	-0.129836	0	0.00669231	0.201923	NA
chr15:84817789-84817802	neg_1	chr15:84817577-84818078	-0.365741240432077	26	0.036387	0.00503371	-0.0875561	0	0.000923077	-0.133231	NA
chr15:84817825-84817843	pos_0	chr15:84817577-84818078	0.351114209323568	0	0.0107123	0.0038409	0.195741	0	0.00461111	0.0577778	4.03e-05
chr15:84818065-84818083	pos_0	chr15:84817577-84818078	0.295251603465579	-238	0.00211889	0.000249151	0.0956955	0	0.00505556	0.0961667	0.000132
chr15:84818411-84818426	neg_4	chr15:84817577-84818078	-0.458253259795372	-17	0.0295109	-0.00437517	-0.118622	0	0.396067	0.647533	NA
chr15:85528007-85528025	pos_0	chr15:85527403-85528349	0.325642784135549	74	0.0863888	-0.0030335	0.171875	0	0.941556	0.737056	4.7e-07
chr15:87875214-87875227	neg_3	chr15:87875199-87875700	-0.467829917415082	223	0.00392896	0.00754041	-0.108072	0	0.0945385	0.413692	NA
chr15:88124426-88124443	neg_0	chr15:88124208-88124709	-0.309464557338883	16	0.0214892	-0.0263943	-0.165153	0	0.999294	1.10388	0.00871
chr15:88124507-88124526	pos_1	chr15:88124208-88124709	0.360693756430437	-49	0.0229453	0.0019629	0.247404	0	0.530105	0.610053	3.26e-06
chr15:88125000-88125019	pos_2	chr15:88124208-88124709	0.313828404262053	-542	0.0019196	0.000292543	0.0834575	0	0.045	0.0984737	1.16e-05
chr15:88126900-88126917	neg_0	chr15:88126640-88127625	-0.32890008194352	-10	0.0874479	-0.0294091	-0.184816	0	0.013	0.245706	0.0186
chr15:88127153-88127160	pos_3	chr15:88126640-88127625	0.811322660058188	215	0.000141419	0.00156028	0.523403	0	0.753714	0.705286	NA
chr15:88127735-88127754	pos_4	chr15:88126640-88127625	0.275894120741536	-361	-0.00219523	-0.000208384	0.0738333	0	0.00305263	0.0870526	0.000586
chr15:88238759-88238778	pos_4	chr15:88238997-88239498	0.302689621196042	470	-0.00045626	0.000952482	0.123991	0	0.000894737	-0.246895	0.00313
chr15:88239437-88239456	pos_1	chr15:88238997-88239498	0.292492518407775	-190	-0.000195582	0.000864173	0.0931123	0	0.00494737	0.195211	0.000177
chr15:88239575-88239604	neg_6	chr15:88238997-88239498	-0.209877170468236	-328	0.00557959	0.00127353	-0.0870307	0	0.0318276	-0.0728966	0.0482
chr15:88448863-88448880	neg_0	chr15:88448740-88449582	-0.341481270253188	111	0.0705368	-0.0608544	-0.241876	0	0.0648824	0.326353	0.104
chr15:88448910-88448927	neg_0	chr15:88448740-88449582	-0.326231445443608	64	0.0506805	-0.0348069	-0.253373	0	0.0168235	0.296471	0.206
chr15:88449120-88449137	neg_0	chr15:88448740-88449582	-0.320964510167646	-130	0.0128862	-0.0169311	-0.105147	0	0.765882	0.752176	0.0848
chr15:88499003-88499020	neg_0	chr15:88498914-88499415	-0.322204502160294	145	0.0380169	-0.0214552	-0.143679	0	0.173412	0.325706	0.0607
chr15:88499045-88499062	neg_0	chr15:88498914-88499415	-0.277800425258559	103	0.0307273	-0.0123386	-0.10929	0	0.0451765	0.403882	0.193
chr15:88499236-88499253	neg_0	chr15:88498914-88499415	-0.31048813485646	-72	0.0646755	-0.0558045	-0.272655	0	0.993176	0.892765	0.0172
chr15:88499288-88499305	neg_0	chr15:88498914-88499415	-0.270628111036803	-124	0.0177269	-0.0237596	-0.071772	0	0.884176	0.533765	0.123
chr15:88499550-88499567	neg_0	chr15:88498914-88499415	-0.307134825936899	-386	0.00116754	-0.0090902	-0.131395	0	0.0183529	0.159353	0.158
chr15:88499684-88499703	pos_1	chr15:88498914-88499415	0.290051139527748	-520	-0.000456616	7.14911e-05	0.0969371	0	0.374737	0.312579	3.05e-05
chr15:88690421-88690439	pos_0	chr15:88690254-88690755	0.310056556154157	66	0.00148824	0.00263913	0.169592	0	0.977667	0.828778	0.000825
chr15:88690531-88690544	neg_1	chr15:88690254-88690755	-0.387938073134503	-27	0.06942	0.0378421	-0.18141	0	0.009	0.0923077	NA
chr15:88776615-88776632	neg_0	chr15:88776570-88777071	-0.309401232959358	189	0.00197495	-0.0133278	-0.0813002	0	0.00723529	-0.259882	0.137
chr15:88776831-88776850	pos_1	chr15:88776570-88777071	0.313611275078923	-11	-0.00458727	0.000277249	0.135423	0	0.294105	0.305053	3.59e-05
chr15:88776854-88776873	pos_1	chr15:88776570-88777071	0.335993608654517	-34	0.0664963	-0.00165281	0.383048	0	0.850579	0.620737	6.72e-07
chr15:88932028-88932047	pos_4	chr15:88932197-88932698	0.27955267322529	401	-0.000362228	-0.00022577	0.0885933	0	0.00331579	0.0174211	0.00531
chr15:88932482-88932501	pos_1	chr15:88932197-88932698	0.322932151686792	-35	0.034201	-0.00659062	0.180552	0	0.750263	0.572	7.43e-06
chr15:88932505-88932534	neg_6	chr15:88932197-88932698	-0.25203556986168	-58	0.016908	-0.00536854	-0.0583129	0	0.988241	0.622	0.00252
chr15:88932579-88932596	neg_0	chr15:88932197-88932698	-0.336606215878298	-132	0.00264224	-0.00815293	-0.0738611	0	0.0841176	0.323941	0.0521
chr15:89102895-89102908	neg_1	chr15:89102681-89103182	-0.360862156649594	24	0.0361445	0.0147414	-0.124657	0	0.0124615	0.148846	NA
chr15:89102965-89102984	pos_1	chr15:89102681-89103182	0.326489304964961	-34	0.0386159	0.00381	0.347468	0	0.0157368	-0.0833158	3.46e-06
chr15:89197888-89197907	pos_1	chr15:89197530-89198031	0.27870218451532	-108	0.0057064	0.00375835	0.0992805	0	0.718579	0.596579	0.000151
chr15:89197957-89197975	pos_0	chr15:89197530-89198031	0.269300588105868	-177	0.00410092	0.0026428	0.09146	0	0.542167	0.421222	0.00032
chr15:89221771-89221790	pos_2	chr15:89221502-89222003	0.353123978697211	-19	0.0382562	0.00176764	0.325494	0	0.918737	0.834579	3.84e-06
chr15:89284555-89284568	neg_1	chr15:89284766-89285267	-0.395578680335839	449	0.0277846	0.0218148	-0.106547	0	0.0786154	0.0373846	NA
chr15:89285041-89285058	neg_0	chr15:89284766-89285267	-0.324092564339923	-25	0.0692758	-0.105212	-0.207767	0	0.00629412	0.230471	0.127
chr15:89285594-89285613	pos_1	chr15:89284766-89285267	0.309975248659283	-578	-0.000531439	-0.00011861	0.0706783	0	0.102158	0.0784211	1.19e-05
chr15:89389824-89389842	pos_0	chr15:89389676-89390674	0.383737125725861	85	0.0567423	0.00451268	0.112055	0	0.994389	0.937556	5.4e-08
chr15:89389984-89390003	pos_2	chr15:89389676-89390674	0.329502433929851	-58	0.0133066	0.00192991	0.225418	0	0.995947	0.922737	3.89e-07
chr15:90008256-90008275	pos_1	chr15:90007959-90008460	0.35220083134706	-47	0.0203901	-0.0024401	0.318136	0.0910204	0.272526	0.387	3.71e-06
chr15:90547830-90547849	pos_2	chr15:90547582-90548083	0.344157048484398	0	0.0128638	0.000539767	0.359246	0	0.0595789	0.330474	1.53e-05
chr15:90583657-90583674	neg_0	chr15:90583453-90584274	-0.298949227926261	30	0.0144773	-0.0042509	-0.0947438	0.00529535	0.0172941	0.186059	0.046
chr15:90583945-90583958	neg_1	chr15:90583453-90584274	-0.319841213912983	66	0.0363796	0.0121686	-0.0934196	0.010215	0.948615	0.543538	NA
chr15:90583967-90583985	pos_0	chr15:90583453-90584274	0.280472320985503	39	0.0399201	-0.0109091	0.0914148	0.0582336	0.368778	0.357389	0.000335
chr15:90584048-90584065	neg_0	chr15:90583453-90584274	-0.316290004763185	-25	0.0199186	-0.0141605	-0.0949967	0.00859091	0.261235	0.173471	0.112
chr15:90584080-90584098	pos_0	chr15:90583453-90584274	0.343195376724498	-57	0.0240716	0.000156111	0.265888	0.11425	0.717056	0.434389	3.96e-06
chr15:90786247-90786260	neg_2	chr15:90786153-90786654	-0.402418726079738	144	-0.000806997	0.000349302	-0.12216	0	0.482615	0.0550769	NA
chr15:90786308-90786327	pos_4	chr15:90786153-90786654	0.32657074011956	77	0.0093943	-0.00155844	0.210291	0	0.405316	0.254053	0.000208
chr15:90786353-90786370	neg_0	chr15:90786153-90786654	-0.352087626729545	34	0.0885951	-0.0935458	-0.171662	0	0.214529	0.296588	0.012
chr15:90824217-90824235	pos_0	chr15:90824131-90824632	0.260154942177356	147	0.00687579	0.000138885	0.0790848	0	0.164944	0.160389	3.6e-05
chr15:90824289-90824308	pos_2	chr15:90824131-90824632	0.293403060812412	74	0.0159677	0.00320077	0.101216	0	0.0412632	0.0225789	0.000472
chr15:90824349-90824362	neg_1	chr15:90824131-90824632	-0.432319437836482	20	0.0285972	0.000442037	-0.153654	0	0.178769	0.0349231	NA
chr15:90824367-90824384	neg_0	chr15:90824131-90824632	-0.32935428337278	0	0.0607952	-0.0255253	-0.222304	0	0.152471	0.168471	0.00224
chr15:90824412-90824425	neg_3	chr15:90824131-90824632	-0.349566005366124	-31	0.0300134	-0.00487553	-0.139073	0	0.143385	0.0619231	NA
chr15:91536784-91536803	pos_2	chr15:91536667-91537460	0.339390414782391	115	0.0170574	0.000478889	0.115335	0.0297969	0.00605263	0.164	2.81e-05
chr15:91536996-91537003	pos_3	chr15:91536667-91537460	0.767670645852464	-79	-0.00185448	0.019662	0.290963	0.00579195	0.990286	1.18257	NA
chr15:91537023-91537042	pos_1	chr15:91536667-91537460	0.311942497341765	-106	0.00299338	0.00606994	0.117981	0.142396	0.989842	0.645474	6.91e-05
chr15:91537105-91537112	pos_3	chr15:91536667-91537460	0.748542375031506	98	0.00203952	0.0035459	0.137695	0.0262095	0.994857	0.571714	NA
chr15:91537126-91537144	pos_0	chr15:91536667-91537460	0.262609937671176	66	0.000716191	0.000974006	0.170593	0.0100065	0.998833	0.913556	0.00311
chr15:91537166-91537183	neg_0	chr15:91536667-91537460	-0.306086193747975	27	0.0119544	-0.0108875	-0.145621	0.00974825	0.791941	0.716059	0.21
chr15:91537210-91537227	neg_0	chr15:91536667-91537460	-0.405844070452965	-1	0.0682408	-0.0422303	-0.274245	0.00968456	0.998706	0.833118	0.296
chr15:91537315-91537334	pos_4	chr15:91536667-91537460	0.28360818027335	-106	0.00137481	0.000119376	0.0914917	0	0.0173158	0.123474	0.00354
chr15:91947029-91947048	pos_2	chr15:91946848-91947349	0.318980359847365	51	0.00774641	0.00112658	0.0874711	0	0.0204211	0.0958421	1.58e-05
chr15:92197726-92197745	pos_4	chr15:92197670-92198171	0.276596029515969	176	0.000632487	0.00182177	0.206263	0.0112541	0.259895	0.357895	0.00307
chr15:92198344-92198362	pos_0	chr15:92197670-92198171	0.274319929478744	-424	4.79661e-05	-0.000905047	0.0791893	0	0.281278	0.272056	2.72e-05
chr15:92646015-92646033	pos_0	chr15:92645340-92646060	0.284178797534541	-206	-0.000101622	0.000126945	0.221234	0	0.00383333	-0.231222	6.07e-05
chr15:92682812-92682829	neg_0	chr15:92682660-92683161	-0.318230972958479	82	0.0300526	-0.0204628	-0.0734459	0	0.0177647	0.0528824	0.102
chr15:92682955-92682973	pos_0	chr15:92682660-92683161	0.288938472487938	-45	0.0111535	0.00355139	0.245524	0	0.0621667	0.282333	6.53e-05
chr15:92682989-92683002	neg_2	chr15:92682660-92683161	-0.402918133261425	-79	0.0122613	0.00947079	-0.0987161	0	0.007	0.0108462	NA
chr15:92831780-92831799	pos_1	chr15:92831700-92832201	0.286844337831159	152	0.0448759	0.00602248	0.225668	0.0218202	0.994105	0.956842	0.00011
chr15:92832112-92832130	pos_0	chr15:92831700-92832201	0.313504029102372	-162	0.0669968	-0.000229961	0.10166	0.315911	0.999778	0.958667	4.42e-07
chr15:92832394-92832407	neg_2	chr15:92832329-92832830	-0.404486807513493	173	-0.000238303	-5.65648e-05	-0.126587	0.0125651	0.130538	0.254615	NA
chr15:93690951-93690968	neg_0	chr15:93690762-93691263	-0.322154216391043	45	0.0659476	-0.0457825	-0.206811	0	0.00382353	0.0178824	0.0419
chr15:93691003-93691021	pos_0	chr15:93690762-93691263	0.325805551182513	0	0.00959509	-0.00137798	0.245635	0	0.0160556	0.276833	5.13e-05
chr15:93691732-93691751	pos_2	chr15:93691414-93691915	0.29691439126247	-68	0.0202732	0.00265739	0.145306	0	0.134526	-0.0770526	3.87e-06
chr15:93691895-93691913	pos_0	chr15:93691414-93691915	0.264832504493972	-231	0.00177324	-0.00115645	0.12866	0	0.00533333	0.141333	0.000128
chr15:93692148-93692167	pos_1	chr15:93691414-93691915	0.334408195133517	-484	-0.000391977	0.00127902	0.141715	0	0.0134211	-0.054421	1.62e-05
chr15:93982432-93982451	neg_5	chr15:93982267-93982768	-0.357408535782753	67	0.0113047	-0.0161059	-0.07288	0	0.977895	0.990211	0.174
chr15:93982467-93982480	neg_1	chr15:93982267-93982768	-0.386449483293826	38	0.0259226	-0.00398115	-0.10593	0	0.995692	0.803846	NA
chr15:93982561-93982579	pos_0	chr15:93982267-93982768	0.270905084880765	-44	0.0171569	-0.00184657	0.0691804	0	0.9995	0.969333	1.91e-06
chr15:93982586-93982603	neg_0	chr15:93982267-93982768	-0.352280013192502	-69	0.0633858	-0.059284	-0.157331	0	0.999882	1.05253	0.011
chr15:94544366-94544373	pos_3	chr15:94544244-94544745	0.653527487831757	122	0.00122281	0.000925541	0.236062	0	0.018	0.406429	NA
chr15:94616965-94616984	pos_2	chr15:94617024-94617525	0.321004002031288	291	0.00714397	0.000245672	0.200235	0	0.00147368	-0.103789	2.83e-05
chr15:94617210-94617228	pos_0	chr15:94617024-94617525	0.286086308324863	47	0.00868364	0.00566929	0.176597	0	0.00144444	-0.111667	6.02e-06
chr15:94617260-94617273	neg_1	chr15:94617024-94617525	-0.409824288007894	2	0.0792689	0.0579081	-0.197402	0	0.00261538	0.127692	NA
chr15:95210711-95210729	pos_0	chr15:95210523-95211343	0.336072326270363	45	0.0213847	0.00494803	0.271152	0.266621	0.988778	0.902944	2.02e-06
chr15:95210781-95210799	pos_0	chr15:95210523-95211343	0.294256157866912	-8	0.0237982	0.0117813	0.341219	0.111114	0.997944	0.813	1.88e-06
chr15:95211069-95211086	neg_0	chr15:95210523-95211343	-0.342094181931604	7	0.0243399	-0.0419224	-0.0916856	0.00783134	0.0122353	0.153882	0.0415
chr15:95556669-95556688	pos_1	chr15:95556727-95557228	0.294707134267753	290	0.00159339	0.000501589	0.0984477	0	0.998947	0.858632	0.000148
chr15:95556975-95556994	pos_2	chr15:95556727-95557228	0.296890751278499	0	0.0189674	0.00057105	0.215562	0	0.999526	1.00389	0.000361
chr15:96020283-96020302	pos_1	chr15:96020116-96020617	0.276301220864292	65	0.0200428	0.000919047	0.0774931	0.0198717	0.981947	1.08353	0.000136
chr15:96020369-96020386	neg_0	chr15:96020116-96020617	-0.324227016008951	-3	0.09292	-0.0451054	-0.163402	0.0101405	1	1.07171	0.147
chr15:96064372-96064389	neg_0	chr15:96064198-96064699	-0.323651513897898	60	0.0276371	-0.0691048	-0.125633	0	0.0299412	0.109647	0.0291
chr15:96166962-96166980	pos_0	chr15:96166507-96167333	0.280140444027799	103	0.0244142	0.0110416	0.255	0	0.941722	0.758278	1.05e-06
chr15:96221281-96221299	pos_0	chr15:96221082-96221583	0.306327531871694	34	-0.00461465	0.00180918	0.218758	0	0.904611	0.616722	0.000814
chr15:96221339-96221358	neg_5	chr15:96221082-96221583	-0.360239076039625	-7	0.0289479	-0.082487	-0.123645	0	0.774526	0.864684	0.0634
chr15:96223185-96223198	neg_1	chr15:96222939-96223440	-0.336516613627201	0	0.05761	-0.0334543	-0.176543	0	0.998846	0.684	NA
chr15:96265154-96265167	neg_2	chr15:96264625-96265408	-0.375079565321329	0	0.041992	-6.64042e-05	-0.160061	0	1	1.17908	NA
chr15:96265217-96265236	pos_2	chr15:96264625-96265408	0.282610509804671	-60	0.0155965	-5.7691e-05	0.0736429	0	0.997737	0.741684	3.47e-05
chr15:96342601-96342619	pos_0	chr15:96342370-96343224	0.325704285905873	2	0.00998032	0.000304884	0.113759	0.066291	0.333889	0.635444	0.000181
chr15:96342676-96342693	neg_0	chr15:96342370-96343224	-0.358098221706522	-56	0.0581121	-0.017213	-0.280632	0.00810704	0.999588	0.922941	0.0203
chr15:96343091-96343108	neg_0	chr15:96342370-96343224	-0.306312084789448	-118	0.0252338	-0.0167177	-0.0950192	0.0262242	1	1.13865	0.00265
chr15:96343110-96343127	neg_0	chr15:96342370-96343224	-0.314860580633962	-137	0.0300784	-0.0176441	-0.140186	0.00897645	1	1.126	0.00171
chr15:96343156-96343175	pos_2	chr15:96342370-96343224	0.351145838704955	-183	0.0103837	0.000716602	0.134555	0.364881	1	1.12211	5.49e-06
chr15:97090020-97090027	pos_3	chr15:97090271-97090772	0.741532635757781	495	0.000261233	0.00122418	0.232439	0	0.04	0.541286	NA
chr15:97090463-97090482	pos_4	chr15:97090271-97090772	0.299541703951748	40	-0.00425335	0.00328151	0.0842804	0	0.0226842	0.0436316	0.00211
chr15:97090550-97090569	pos_2	chr15:97090271-97090772	0.31214083787516	-29	0.00860587	-0.00136626	0.0883283	0	0.0195263	0.209421	1.35e-05
chr15:97090596-97090613	neg_0	chr15:97090271-97090772	-0.351659198554432	-75	0.0668955	-0.0615248	-0.252966	0	0.108647	0.342588	0.0618
chr15:97728857-97728876	pos_2	chr15:97728780-97729757	0.316955770420696	155	0.00517421	8.99089e-05	0.132817	0	0.986421	0.761632	7.72e-06
chr15:97729479-97729496	neg_0	chr15:97728780-97729757	-0.28857955470236	11	0.0330148	-0.0384302	-0.168016	0	0.999471	0.937412	0.0502
chr15:97729656-97729669	neg_2	chr15:97728780-97729757	-0.356712038288372	-150	0.00208766	0.000514892	-0.0888643	0	0.337077	0.471385	NA
chr15:97887155-97887174	pos_1	chr15:97886520-97887457	0.32762552861691	33	0.025247	-0.00705028	0.221618	0	0.904737	0.684263	3.57e-06
chr15:97887207-97887224	neg_0	chr15:97886520-97887457	-0.294216371544189	-1	0.0460098	-0.067517	-0.0668129	0	0.996	0.863529	0.213
chr15:97887260-97887277	neg_0	chr15:97886520-97887457	-0.311083840485953	-54	0.0681371	-0.0786891	-0.265998	0	0.668059	0.597294	0.0666
chr15:98002911-98002924	neg_1	chr15:98002755-98003256	-0.35998386519213	82	0.0235615	0.0256323	-0.114236	0	0.000615385	-0.239	NA
chr15:98003009-98003028	pos_1	chr15:98002755-98003256	0.387352049963308	-4	0.0638387	0.011365	0.3012	0	0.0505789	0.0182105	3.14e-07
chr15:98232251-98232269	pos_0	chr15:98231974-98232475	0.349900243582201	-27	0.0251354	-0.00128077	0.27067	0.119082	0.00105556	-0.0701111	6.46e-05
chr15:98671256-98671275	pos_2	chr15:98671159-98671660	0.352846537364775	135	0.0244508	0.000162074	0.157577	0	0.0467895	0.460526	5.8e-08
chr15:98671429-98671448	pos_1	chr15:98671159-98671660	0.272478201300021	-20	0.0110668	0.00187673	0.12007	0	0.914421	0.797789	3.07e-05
chr15:98718756-98718774	pos_0	chr15:98718298-98719549	0.296448818960862	149	0.00155258	0.00102497	0.151299	0	0.00177778	-0.0315	0.000752
chr15:98718924-98718942	pos_0	chr15:98718298-98719549	0.301453749395824	-2	0.0149101	0.000990288	0.198591	0	0.889778	0.669833	2.36e-05
chr15:98841730-98841749	pos_1	chr15:98842134-98842635	0.286898354456087	636	-0.000910992	0.000853369	0.0764676	0	0.0251053	0.233053	0.000386
chr15:98842362-98842380	pos_0	chr15:98842134-98842635	0.308042973412865	5	0.0670374	0.00421193	0.245112	0.173884	0.354667	0.525667	1.73e-05
chr15:98842437-98842456	pos_2	chr15:98842134-98842635	0.284318833841917	-53	0.0114206	0.000526861	0.104508	0.0164358	0.818105	0.607211	8.08e-07
chr15:98842613-98842630	neg_0	chr15:98842134-98842635	-0.322952753519042	-229	0.00515359	-0.0401891	-0.0940161	0.0101678	0.671353	0.624706	0.00929
chr15:98842676-98842695	pos_2	chr15:98842134-98842635	0.320722370540047	-292	0.00154032	-0.00153529	0.104179	0.0351381	0.950474	0.642632	2.14e-07
chr15:99148884-99148901	neg_0	chr15:99148711-99149212	-0.308201577235589	61	0.016711	-0.0111875	-0.193596	0	0.0370588	0.0584118	0.0297
chr15:99692523-99692540	neg_0	chr15:99692313-99693245	-0.311717541060702	24	0.0929363	-0.0378464	-0.230653	0.00636036	0.102235	0.234941	0.00463
chr15:99692559-99692572	neg_1	chr15:99692313-99693245	-0.328353934538622	0	0.0274521	-0.000170213	-0.119728	0.00654828	0.0823077	0.364077	NA
chr15:99692619-99692638	pos_1	chr15:99692313-99693245	0.298412145284232	-56	0.000109453	-0.000143403	0.113661	0.0129971	0.0157368	0.0276842	9.59e-07
chr15:99982085-99982103	pos_0	chr15:99982231-99982732	0.316851428698352	379	0.00404227	0.000420779	0.0881981	0	0.0403889	-0.0783889	0.00015
chr15:99982557-99982575	pos_0	chr15:99982231-99982732	0.268007504436852	-76	7.6735e-05	0.00461883	0.138234	0	0.131056	0.355833	6.66e-05
chr15:99982598-99982611	neg_1	chr15:99982231-99982732	-0.319986841145927	-117	0.0239526	0.0212821	-0.157805	0	0.00707692	0.193538	NA
chr15:99986598-99986617	pos_1	chr15:99986688-99987189	0.276889568175913	322	0.00158334	-0.000239388	0.0723377	0	0.001	-0.240789	8.59e-05
chr15:99986679-99986696	neg_0	chr15:99986688-99987189	-0.303019651659413	243	0.00704083	-0.00800765	-0.076311	0	0.261941	0.266	0.162
chr15:99986835-99986854	pos_2	chr15:99986688-99987189	0.318501215016515	85	0.0679003	0.000928345	0.214933	0	0.00273684	0.112263	7.03e-07
chr15:99986885-99986902	neg_0	chr15:99986688-99987189	-0.316043669262938	37	0.038585	-0.00100088	-0.115756	0	0.599588	0.457	0.0537
chr16:10617119-10617138	pos_1	chr16:10616968-10617469	0.263030433131465	81	0.00640841	-0.000310035	0.112629	0	0.561316	0.515632	2.77e-05
chr16:11046654-11046673	pos_4	chr16:11046455-11047624	0.293767980638881	33	0.0228438	-0.00118803	0.15499	0.0165757	0.0188947	0.0941053	0.000729
chr16:11047181-11047198	neg_0	chr16:11046455-11047624	-0.38763702300792	-15	0.0807713	-0.0240072	-0.310705	0.00948372	0.964	0.865765	0.161
chr16:11047476-11047495	pos_1	chr16:11046455-11047624	0.262828431861501	-103	-0.000243042	3.69204e-05	0.0967552	0	0.0830526	0.403421	0.000684
chr16:11240771-11240784	neg_7	chr16:11240535-11241036	-0.399242918259182	2	0.0693166	-0.000565254	-0.129179	0	0.000461538	-0.316385	NA
chr16:11273473-11273480	pos_3	chr16:11273577-11274441	0.701644693705207	348	-0.000869114	0.000912734	0.145015	0	0.00928571	0.371286	NA
chr16:11274157-11274176	pos_2	chr16:11273577-11274441	0.352991949532915	15	0.0433236	0.00202249	0.187436	0	0.385053	0.350526	3.08e-08
chr16:11333473-11333490	neg_0	chr16:11333710-11334211	-0.29130593061255	471	0.00452076	-0.00634513	-0.091118	0	0.00252941	0.0671176	0.0234
chr16:11333783-11333802	pos_2	chr16:11333710-11334211	0.296268562804042	159	0.020424	0.00470337	0.179609	0	0.00936842	-0.143632	0.000111
chr16:11334039-11334058	pos_1	chr16:11333710-11334211	0.292164973009828	-79	0.0033507	-0.000490665	0.123393	0	0.0188947	0.249316	3.9e-05
chr16:11501807-11501826	pos_2	chr16:11501560-11502061	0.375845168495035	0	0.0592491	0.0089026	0.270863	0	0.323737	0.419053	2.16e-06
chr16:11610161-11610179	pos_0	chr16:11610068-11610569	0.267615096117148	140	0.000193766	0.000481334	0.0692978	0	0.0744444	0.360056	0.000273
chr16:11610194-11610212	pos_0	chr16:11610068-11610569	0.310475159031963	107	0.00250668	0.000794099	0.163662	0	0.733278	0.579444	0.000587
chr16:11610255-11610273	pos_0	chr16:11610068-11610569	0.2604877848664	46	0.00817497	0.000956701	0.102182	0	0.906944	0.948444	0.000197
chr16:11610681-11610700	pos_1	chr16:11610068-11610569	0.31746178630404	-363	-0.000584843	0.000242422	0.093273	0	0.00131579	-0.103737	1.4e-05
chr16:11610870-11610888	pos_0	chr16:11610068-11610569	0.257354963654819	-552	-0.000759661	7.82112e-05	0.0647244	0	0.00327778	-0.049	0.000127
chr16:11781844-11781862	pos_0	chr16:11781656-11782157	0.344261605123033	45	0.0360829	0.0150435	0.245346	0	0.234944	0.359333	3.81e-06
chr16:11781956-11781975	pos_1	chr16:11781656-11782157	0.317119585087278	-50	0.0113604	-0.000269918	0.231233	0	0.110316	0.303053	6.45e-06
chr16:11960277-11960296	pos_1	chr16:11960452-11960953	0.303552468935464	407	-0.000381791	5.47327e-05	0.124291	0	0.0303158	0.199105	6.05e-05
chr16:11960652-11960665	neg_1	chr16:11960452-11960953	-0.425391412935528	38	0.0234293	0.00983759	-0.143073	0	0.0229231	0.181	NA
chr16:11960712-11960729	neg_0	chr16:11960452-11960953	-0.334592275726549	-10	0.0857875	-0.059212	-0.269742	0	0.002	-0.0151176	0.332
chr16:11960748-11960766	pos_0	chr16:11960452-11960953	0.269527620029503	-46	0.00287614	-0.000263956	0.218906	0	0.008	0.0959444	0.000561
chr16:12197894-12197912	pos_0	chr16:12197691-12198192	0.275726161410513	30	0.0315935	-0.00164633	0.194416	0	0.0365	0.146944	9.34e-05
chr16:12197938-12197955	neg_0	chr16:12197691-12198192	-0.303561382645365	0	0.0677008	-0.054319	-0.124074	0	0.0575294	0.274765	0.253
chr16:12198205-12198220	neg_4	chr16:12197691-12198192	-0.45359398445733	-264	-0.00263382	0.00559136	-0.119679	0	0.00246667	-0.0188667	NA
chr16:12289347-12289360	neg_1	chr16:12289117-12289618	-0.40076192242621	8	0.0361022	0.0398722	-0.255237	0	0.000692308	-0.308462	NA
chr16:12289375-12289393	pos_0	chr16:12289117-12289618	0.301231296481593	-8	0.0022209	0.00581137	0.184658	0	0.00272222	-0.35	6.78e-06
chr16:1258996-1259013	neg_0	chr16:1258745-1259246	-0.339494870106813	-1	0.0555923	-0.0672684	-0.343338	0	0.00141176	-0.444824	0.036
chr16:1289783-1289796	neg_1	chr16:1289114-1290432	-0.357612039629489	-47	0.00617052	0.000971212	-0.0685407	0	0.00353846	0.0744615	NA
chr16:14013379-14013396	neg_0	chr16:14012923-14013424	-0.326904280915373	-206	0.00443637	-0.0228055	-0.119208	0.00814513	0.00729412	0.177824	0.151
chr16:14013639-14013656	neg_0	chr16:14012923-14013424	-0.359336418300141	107	0.04775	-0.055277	-0.193758	0.010492	0.996118	0.735706	0.014
chr16:14037043-14037062	pos_2	chr16:14036574-14037364	0.301153571665782	52	0.0145623	-0.0148496	0.08537	0	0.134474	0.316895	5.89e-06
chr16:14636481-14636500	pos_1	chr16:14636368-14636869	0.316332251531456	119	0.0262125	-5.21007e-05	0.201154	0	0.345105	0.00873684	3.51e-05
chr16:14636518-14636531	neg_1	chr16:14636368-14636869	-0.356000989641698	88	0.0402066	0.0259461	-0.119374	0	0.467615	0.0955385	NA
chr16:14636557-14636576	pos_1	chr16:14636368-14636869	0.283333861998962	43	0.00513574	-0.00139578	0.0798381	0	0.389737	0.0968421	0.000383
chr16:14636892-14636910	pos_0	chr16:14636368-14636869	0.28021350496975	-274	0.0369933	-0.00414642	0.192931	0	0.105278	-0.00405556	2.63e-05
chr16:15672539-15672558	pos_4	chr16:15672317-15673195	0.348173143208034	10	0.0144886	-0.0014404	0.247705	0	0.908053	0.758158	0.00192
chr16:15672590-15672608	pos_0	chr16:15672317-15673195	0.310284450651337	-23	0.0247839	-0.00240023	0.21607	0	0.955722	0.6995	2.95e-05
chr16:17205444-17205457	neg_3	chr16:17205570-17206071	-0.444322787004374	364	0.00899569	0.00281296	-0.0713454	0	0.00307692	-0.0830769	NA
chr16:17205781-17205798	neg_0	chr16:17205570-17206071	-0.365055322325692	23	0.0250513	-0.0684716	-0.222175	0	0.151588	0.409235	0.0194
chr16:17205831-17205850	pos_2	chr16:17205570-17206071	0.350433649020955	-11	0.00613368	-0.00116211	0.119656	0	0.771211	0.663053	9.85e-05
chr16:17206172-17206179	pos_3	chr16:17205570-17206071	0.710305466538859	-352	-0.00396939	7.45228e-05	0.152662	0	0.000857143	-0.654714	NA
chr16:17405012-17405019	pos_3	chr16:17404925-17405426	0.72511110791153	157	0.000729067	0.00127622	0.183751	0	0.403286	0.374143	NA
chr16:17405105-17405123	pos_0	chr16:17404925-17405426	0.274473436523426	53	0.00468329	1.8047e-06	0.0915756	0	0.0793889	0.439444	0.000127
chr16:17405463-17405482	pos_1	chr16:17404925-17405426	0.310965593072377	-288	0.000687174	0.00037645	0.0852733	0	0.107053	0.469474	4.62e-05
chr16:17593269-17593287	pos_0	chr16:17593013-17593514	0.301074163802393	-6	0.0400623	-0.00627908	0.321787	0	0.00688889	0.161667	1.08e-05
chr16:17593317-17593346	neg_6	chr16:17593013-17593514	-0.20411302845058	-54	0.0293286	0.00636162	-0.0519118	0	0.00372414	-0.0787931	0.00404
chr16:17593598-17593605	pos_3	chr16:17593013-17593514	0.657957280878501	-335	-0.000840343	0.000263069	0.143569	0	0.012	0.580714	NA
chr16:17696694-17696707	neg_2	chr16:17696502-17697003	-0.414130854775513	46	0.0224149	-0.0150044	-0.2104	0.00600308	0.0123077	0.232231	NA
chr16:17696709-17696726	neg_0	chr16:17696502-17697003	-0.348651749569411	27	0.0676765	-0.0957947	-0.26073	0.0118698	0.0921765	0.312941	0.124
chr16:17696757-17696775	pos_0	chr16:17696502-17697003	0.339470226981754	-5	0.0492166	-0.0118589	0.396772	0.139803	0.0415556	0.378	1.19e-05
chr16:17696884-17696901	neg_0	chr16:17696502-17697003	-0.297274286722026	-132	0.0216666	-0.0143334	-0.0787479	0.00654409	0.000352941	-0.153176	0.133
chr16:19005704-19005723	pos_1	chr16:19005420-19005921	0.328740480976482	-34	0.0312616	0.00318725	0.234287	0	0.704526	0.740053	3.11e-05
chr16:19005952-19005970	pos_0	chr16:19005420-19005921	0.333136700615631	-282	-0.00134042	0.000624484	0.140735	0	0.408389	0.421889	2.37e-05
chr16:19291592-19291607	neg_4	chr16:19291393-19291894	-0.520336079070857	37	0.0297977	0.0144431	-0.345148	0	0.177533	0.405067	0.481
chr16:19688654-19688667	neg_1	chr16:19688462-19688963	-0.342321054278993	46	0.0470017	0.00975901	-0.0997021	0	0.00538462	0.1	NA
chr16:19688691-19688709	pos_0	chr16:19688462-19688963	0.292703042605123	4	0.0227016	0.00102713	0.249798	0	0.0129444	0.202111	1.28e-05
chr16:19688754-19688771	neg_0	chr16:19688462-19688963	-0.313232522349056	-42	0.0318197	-0.00817664	-0.0912043	0	0.00347059	0.0901176	0.0207
chr16:19688784-19688797	neg_2	chr16:19688462-19688963	-0.343824074224105	-72	0.00354627	-0.00130718	-0.102728	0	0.0180769	0.208769	NA
chr16:19745479-19745497	pos_0	chr16:19745248-19746101	0.30910300903768	2	0.0228156	-0.000402689	0.227142	0	0.472778	0.349944	2.8e-05
chr16:1982211-1982230	pos_1	chr16:1981979-1982480	0.378312872844184	0	0.0896646	0.0117755	0.260213	0	0.398	0.467632	3.67e-08
chr16:1982256-1982269	neg_1	chr16:1981979-1982480	-0.367394848189981	-27	0.0494718	0.00632055	-0.100495	0	0.0410769	0.279769	NA
chr16:19857088-19857107	pos_1	chr16:19857419-19857920	0.320806840331718	563	0.00345352	1.49639e-06	0.107348	0	0.0136842	0.207368	1.75e-06
chr16:19857562-19857579	neg_0	chr16:19857419-19857920	-0.335036481308727	91	0.0215113	-0.0291012	-0.176999	0	0.998294	1.07818	0.00552
chr16:19857629-19857647	pos_0	chr16:19857419-19857920	0.296310477160921	23	0.0201062	0.00201736	0.0767218	0	0.713167	0.508611	0.000254
chr16:19857657-19857670	neg_1	chr16:19857419-19857920	-0.33636733211726	0	0.0358806	0.0161151	-0.0923521	0	0.0123846	-0.0315385	NA
chr16:19857996-19858015	pos_2	chr16:19857419-19857920	0.306508913984056	-327	-0.000564641	0.000509494	0.107576	0	0.674211	0.378158	0.000122
chr16:19858078-19858096	pos_0	chr16:19857419-19857920	0.283640384780209	-409	-0.000548827	-0.000525362	0.112877	0	0.668	0.665167	0.000304
chr16:19862124-19862143	pos_1	chr16:19861897-19862398	0.36574487868167	5	0.0603572	0.00545066	0.320364	0	0.995842	0.926158	4.28e-08
chr16:20386015-20386032	neg_0	chr16:20385741-20386726	-0.349767576951062	-24	0.0109635	-0.0147252	-0.241472	0	0.00582353	0.148588	0.00736
chr16:20386483-20386502	pos_2	chr16:20385741-20386726	0.328928359498221	-8	0.0497518	0.000444343	0.203144	0	0.119737	0.330579	2.63e-05
chr16:21244584-21244601	neg_0	chr16:21244475-21244976	-0.291674321997394	125	0.00922166	-0.0120579	-0.119981	0.00849895	0.706235	0.551235	0.0239
chr16:21244635-21244654	pos_1	chr16:21244475-21244976	0.292885244774936	72	0.0197054	-0.00554739	0.0969314	0.0251783	0.505316	0.468211	0.000182
chr16:21244702-21244719	neg_0	chr16:21244475-21244976	-0.355334838448306	7	0.0604268	-0.101927	-0.325088	0.00785329	0.527706	0.447412	0.00475
chr16:21666828-21666845	neg_0	chr16:21666187-21667168	-0.381638708050017	73	0.112555	-0.0733573	-0.459843	0.0104908	0.803824	0.779647	0.176
chr16:21666962-21666981	pos_2	chr16:21666187-21667168	0.320142492266172	-45	0.0279962	0.00149976	0.10059	0.075676	0.944	0.782947	7.98e-06
chr16:21666997-21667016	pos_4	chr16:21666187-21667168	0.291000340904879	-80	0.00721597	0.000611525	0.13363	0.0151969	0.950211	0.709737	0.00461
chr16:2189579-2189608	neg_6	chr16:2189256-2189757	-0.21603096014931	-73	0.00501807	-0.00101359	-0.0725918	0	0.00124138	-0.14969	0.0178
chr16:2189636-2189665	neg_6	chr16:2189256-2189757	-0.227621614502609	-130	0.000694505	-0.000272718	-0.078693	0	0.000793103	-0.606862	0.0511
chr16:2189746-2189759	neg_3	chr16:2189256-2189757	-0.503305711158382	-240	0.00310902	-0.00614882	-0.167236	0	0.000769231	-0.425385	NA
chr16:2189794-2189807	neg_3	chr16:2189256-2189757	-0.442874753472231	247	0.00952007	-0.0062361	-0.139394	0	0.000230769	-0.747	NA
chr16:2189846-2189859	neg_3	chr16:2189256-2189757	-0.429744610885112	195	0.000604215	-0.00269008	-0.139599	0	0.00184615	-0.147154	NA
chr16:22230194-22230213	pos_2	chr16:22229849-22230350	0.273676513556007	-95	0.0135708	0.00325735	0.217402	0	0.174842	0.153632	2.45e-05
chr16:22230232-22230251	pos_1	chr16:22229849-22230350	0.267855417921252	-133	-0.00250423	0.000750956	0.0696533	0	0.00163158	-0.111474	9.89e-05
chr16:22674339-22674356	neg_0	chr16:22674127-22674628	-0.355398867270153	22	0.0863023	-0.0808608	-0.270765	0	0.000705882	-0.201941	0.0186
chr16:22674400-22674413	neg_2	chr16:22674127-22674628	-0.352217361934076	-23	-0.00183546	0.00120885	-0.180526	0	0.000846154	-0.202615	NA
chr16:22674425-22674443	pos_0	chr16:22674127-22674628	0.269375224028906	-48	0.0296717	0.000893818	0.178036	0	0.00466667	0.0850556	9.9e-06
chr16:2288846-2288865	pos_1	chr16:2288659-2289160	0.305738216710895	45	0.0162523	-0.000413979	0.254426	0	0.00557895	0.0767368	7.27e-06
chr16:2288933-2288950	neg_0	chr16:2288659-2289160	-0.321825666498376	-24	0.0639586	-0.0139874	-0.121044	0	0.000411765	-0.157294	0.0215
chr16:23132351-23132369	pos_0	chr16:23131776-23132666	0.308445953321216	47	0.0461601	-0.00213432	0.199768	0.187833	0.996556	1.06317	5.38e-05
chr16:25147924-25147941	neg_0	chr16:25147771-25148272	-0.306659295373895	81	0.0316653	-0.0363734	-0.130711	0	0.439588	0.0481177	0.251
chr16:25147955-25147972	neg_0	chr16:25147771-25148272	-0.28895250494661	50	0.0250599	-0.0499722	-0.158977	0	0.748529	0.196706	0.00852
chr16:25147984-25147997	neg_1	chr16:25147771-25148272	-0.355383768994827	25	0.0696557	-0.0098545	-0.259908	0	0.905538	0.309923	NA
chr16:25463009-25463022	neg_3	chr16:25462891-25463392	-0.339793503692254	120	0.00927391	0.0033955	-0.121377	0	0.000692308	0.0533077	NA
chr16:25463028-25463041	neg_1	chr16:25462891-25463392	-0.360908114952483	101	0.0335849	0.00584185	-0.0887526	0	0.0400769	0.337308	NA
chr16:25463152-25463169	neg_0	chr16:25462891-25463392	-0.285483642044455	-11	0.0883937	-0.0746834	-0.110469	0	0.00258824	-0.0660588	0.0159
chr16:25463232-25463251	pos_2	chr16:25462891-25463392	0.29869807270241	-91	0.00121586	3.4257e-06	0.082473	0	0.0384737	0.263105	4.61e-05
chr16:25625794-25625812	pos_0	chr16:25625537-25626038	0.369150704598236	-7	0.0800625	-0.000715209	0.196811	0	0.0127778	0.161944	1.37e-06
chr16:25626135-25626148	neg_7	chr16:25625537-25626038	-0.462181990336796	-348	0.00192514	0.0106565	-0.109011	0	0.00276923	0.160692	NA
chr16:25626396-25626403	pos_3	chr16:25625537-25626038	0.773913957269666	-609	0.000630507	0.00144461	0.183332	0	0.765286	0.741286	NA
chr16:25713580-25713599	pos_1	chr16:25713740-25714241	0.335045075530555	392	9.18081e-05	0.000841476	0.116237	0	0.0868947	0.223632	7.13e-05
chr16:25713999-25714016	neg_0	chr16:25713740-25714241	-0.292615942712359	-9	0.0205745	-0.0348885	-0.0982989	0	0.319471	0.0189412	0.247
chr16:25714146-25714164	pos_0	chr16:25713740-25714241	0.262748713984007	-156	0.00666318	0.000287172	0.155253	0	0.00283333	-0.299333	0.000193
chr16:25714439-25714446	pos_3	chr16:25713740-25714241	0.735548510369101	-449	0.000297443	0.0131084	0.263184	0	0.00228571	0.0685714	NA
chr16:26678503-26678521	pos_0	chr16:26678282-26678783	0.296778020784842	12	0.030925	-0.00344314	0.154058	0.0625469	0.00533333	0.222778	0.000195
chr16:26678602-26678619	neg_0	chr16:26678282-26678783	-0.286708615825258	-70	0.0529748	-0.133146	-0.213231	0.0116269	0.00258824	0.123353	0.0684
chr16:26678718-26678737	pos_1	chr16:26678282-26678783	0.280060387923782	-186	0.00894598	0.00310469	0.0835981	0.041506	0.0972632	0.398947	7.15e-05
chr16:26986370-26986389	pos_4	chr16:26986145-26986646	0.277196149227873	7	-0.00318762	-0.000502602	0.177671	0	0.00984211	-0.00457895	0.001
chr16:26986452-26986469	neg_0	chr16:26986145-26986646	-0.303915927614409	-57	0.0117703	-0.00841225	-0.0813902	0	0.00382353	-0.165353	0.0318
chr16:27662318-27662336	pos_0	chr16:27662093-27662594	0.299957910105391	8	0.0389345	-0.0267701	0.239065	0	0.00972222	0.242778	6.2e-05
chr16:27662421-27662434	neg_1	chr16:27662093-27662594	-0.331881214554581	-78	0.0379945	0.0112441	-0.0821915	0	0.192	0.350385	NA
chr16:27702626-27702639	neg_1	chr16:27702455-27702956	-0.354702494893707	67	0.022821	0.0184907	-0.110597	0	0.000769231	-0.439154	NA
chr16:27718858-27718876	pos_0	chr16:27718714-27719215	0.322456954830658	89	0.0397772	0.0012651	0.472021	0.072786	0.465444	0.470278	0.00032
chr16:27718879-27718898	pos_1	chr16:27718714-27719215	0.306323576089784	67	0.0670293	-0.000587768	0.189757	0.256273	0.151684	0.441737	1.62e-06
chr16:27760098-27760117	pos_2	chr16:27759864-27760719	0.291308574552673	0	0.0812011	0.000584976	0.195102	0.0311985	0.000947368	-0.177632	0.000141
chr16:27760408-27760425	neg_0	chr16:27759864-27760719	-0.305380072271405	44	0.061879	-0.0335193	-0.230329	0.0125335	0.647294	0.549118	0.00864
chr16:27760431-27760444	neg_1	chr16:27759864-27760719	-0.418070026374984	25	0.0770383	0.0030805	-0.244523	0.0173369	0.926	0.664923	NA
chr16:27773584-27773603	pos_2	chr16:27773001-27773502	0.315993525646518	-333	-3.87887e-05	0.00117289	0.0823067	0	0.011	0.103526	0.000701
chr16:27911528-27911541	neg_3	chr16:27911383-27911884	-0.388004422704685	93	0.0091997	0.00382874	-0.174707	0	0.0133077	-0.101154	NA
chr16:27911620-27911633	neg_1	chr16:27911383-27911884	-0.401330817998698	1	0.0332405	0.0148975	-0.246873	0	0.099	0.239308	NA
chr16:2827268-2827287	pos_1	chr16:2827591-2828092	0.326648839829357	-340	-0.000205978	0.000437395	0.106971	0	0.877158	0.681421	8.79e-06
chr16:2827376-2827395	pos_1	chr16:2827591-2828092	0.337419178936799	447	0.0165845	0.00128273	0.174317	0	0.798632	0.653263	2.01e-07
chr16:2827807-2827820	neg_1	chr16:2827591-2828092	-0.388709296186747	22	0.0310779	0.00998266	-0.122096	0	0.00215385	-0.0834615	NA
chr16:2827831-2827850	pos_1	chr16:2827591-2828092	0.345129792078364	0	0.0261073	0.000689952	0.251328	0	0.171421	0.560316	1.93e-08
chr16:2828349-2828362	neg_1	chr16:2827591-2828092	-0.367542476871328	-508	0.00262936	0.00136757	-0.0751941	0	0.00161538	-0.190923	NA
chr16:2846969-2846976	pos_3	chr16:2846708-2847509	0.77291256233244	-11	-0.000254385	0.00211048	0.312552	0	0.0472857	-0.263857	NA
chr16:2847056-2847063	pos_3	chr16:2846708-2847509	0.614735243800857	-98	-0.00133385	0.00115507	0.200043	0	0.067	0.162571	NA
chr16:2847290-2847319	neg_6	chr16:2846708-2847509	-0.251821918144603	-32	0.0534397	-0.0335109	-0.120094	0	0.0328966	0.126966	0.0149
chr16:29285373-29285391	pos_0	chr16:29285154-29285980	0.295090646805428	14	0.0710496	-0.012145	0.0847655	0	0.455833	0.522889	7.5e-08
chr16:29321781-29321799	pos_0	chr16:29321525-29322026	0.31470303383819	-6	0.0236986	-0.000253508	0.366976	0	0.0187222	0.146389	8.12e-05
chr16:31093312-31093330	pos_0	chr16:31093033-31093534	0.27917559686964	-29	0.0279455	0.000566294	0.207278	0.072144	0.815944	0.480056	2.38e-05
chr16:31562602-31562620	pos_0	chr16:31563065-31563566	0.281571595894058	696	-3.09488e-06	-1.64409e-05	0.0745645	0	0.116889	0.190222	0.000106
chr16:31563349-31563367	pos_0	chr16:31563065-31563566	0.318468536076347	-34	0.0313214	0.000159423	0.306841	0	0.0256667	0.00177778	7.8e-05
chr16:31563389-31563406	neg_0	chr16:31563065-31563566	-0.328618222174473	-74	0.0257542	-0.0625094	-0.176244	0	0.0296471	0.078	0.0213
chr16:3536504-3536517	neg_2	chr16:3536803-3537304	-0.423167700573264	537	-0.000915395	0.00078552	-0.0919947	0	0.0199231	0.351154	NA
chr16:3537102-3537121	pos_1	chr16:3536803-3537304	0.295733895119255	-49	0.0117202	0.00419649	0.143872	0	0.116316	0.351	0.000462
chr16:383954-383973	pos_2	chr16:383270-384213	0.363365241790819	0	0.0331	0.00435209	0.213222	0.154061	0.00557895	-0.0638421	0.000109
chr16:4299133-4299146	neg_3	chr16:4299000-4299501	-0.31829359813369	105	0.0211719	-0.00630859	-0.0824035	0	0.790462	0.643385	NA
chr16:4299184-4299203	neg_5	chr16:4299000-4299501	-0.313393437476595	48	0.0259543	-0.0336802	-0.12294	0	0.999632	0.962316	0.075
chr16:4299254-4299267	neg_2	chr16:4299000-4299501	-0.372653985705678	-4	0.00542335	0.00354965	-0.301245	0	0.995308	0.905385	NA
chr16:4299481-4299498	neg_0	chr16:4299000-4299501	-0.346608061965186	-231	0.0125544	-0.0139581	-0.162057	0	0.0540588	0.185294	0.0249
chr16:4411906-4411925	pos_2	chr16:4411620-4412121	0.368734433924052	-36	0.0724367	0.00658357	0.335896	0.30581	0.804263	0.633316	2.53e-06
chr16:4461308-4461325	neg_0	chr16:4461006-4461990	-0.287862648848027	-52	0.0148933	-0.00258869	-0.0673317	0	0.019	0.0542353	0.0286
chr16:4461409-4461428	pos_4	chr16:4461006-4461990	0.270783706883321	35	0.00130351	0.000168393	0.0986192	0	0.0149474	0.0742105	0.00336
chr16:4461698-4461716	pos_0	chr16:4461006-4461990	0.351463471988083	24	0.033368	-0.000873437	0.303449	0	0.9035	0.674278	0.000285
chr16:46876144-46876163	pos_1	chr16:46875868-46876714	0.314712979988748	-26	0.000466653	-6.27355e-05	0.100097	0	0.0117368	-0.225263	1.14e-05
chr16:46876395-46876412	neg_0	chr16:46875868-46876714	-0.306471347842082	52	0.0183174	-0.020932	-0.106856	0	0.00347059	-0.00888235	0.0402
chr16:46876455-46876472	neg_0	chr16:46875868-46876714	-0.349710895592284	0	0.153264	-0.0575356	-0.577384	0	0.0197647	0.247529	0.0705
chr16:46876779-46876797	pos_0	chr16:46875868-46876714	0.283657141207937	-316	0.00476008	0.00163027	0.065834	0	0.000777778	-0.148056	4.47e-05
chr16:47058555-47058574	pos_1	chr16:47058704-47059205	0.317124347218505	381	-0.000350236	-0.000197316	0.114543	0	0.0228421	0.156684	5.25e-05
chr16:47058998-47059016	pos_0	chr16:47058704-47059205	0.277282294234484	-44	-0.00214965	-0.00142813	0.116741	0	0.174444	0.219556	9.02e-05
chr16:47059025-47059042	neg_0	chr16:47058704-47059205	-0.373302031162811	-71	0.07404	-0.0625592	-0.425523	0	0.163294	0.212765	0.199
chr16:4771797-4771814	neg_0	chr16:4771539-4772040	-0.30988409113283	-8	0.0676986	-0.0347484	-0.147127	0	0.348	0.341353	0.382
chr16:4771819-4771836	neg_0	chr16:4771539-4772040	-0.337200206625136	-30	0.060965	-0.0699158	-0.325012	0	0.00123529	-0.281706	0.131
chr16:4772215-4772228	neg_2	chr16:4771539-4772040	-0.435436872225755	-426	-0.00224194	0.003339	-0.0909717	0	0.00353846	-0.197846	NA
chr16:48836548-48836561	neg_3	chr16:48836610-48837111	-0.328459761973256	300	0.0198571	-0.0128872	-0.101303	0	0.0135385	-0.0224615	NA
chr16:48836846-48836859	neg_2	chr16:48836610-48837111	-0.351457229389925	2	0.0304972	0.00142068	-0.102193	0	0.0195385	-0.0975385	NA
chr16:48836896-48836914	pos_0	chr16:48836610-48837111	0.367912504250633	-36	0.038606	0.0153233	0.38385	0	0.00766667	0.0938889	1.69e-05
chr16:48872306-48872325	pos_2	chr16:48871989-48872490	0.325889985822329	-67	0.0173157	-0.00156962	0.205882	0	0.008	-0.178632	2.55e-05
chr16:48872645-48872664	pos_1	chr16:48871989-48872490	0.265567908355915	-406	0.00189835	-0.000162696	0.0736188	0	0.00110526	-0.0838947	0.000957
chr16:48872679-48872697	pos_0	chr16:48871989-48872490	0.282688050527977	-440	0.00701305	0.00496314	0.183985	0	0.00583333	0.0211667	4.81e-05
chr16:48906086-48906103	neg_0	chr16:48905947-48906448	-0.299991040326107	95	0.0427035	-0.0562457	-0.144717	0	1	0.966765	0.0372
chr16:48918728-48918735	pos_3	chr16:48918556-48919057	0.801891163601437	72	-0.00157383	0.00659125	0.355015	0	0.00771429	-0.0624286	NA
chr16:48918828-48918846	pos_0	chr16:48918556-48919057	0.302312757575417	-22	0.0460004	-0.0090476	0.226964	0	0.0137222	0.0648333	1.06e-06
chr16:48918859-48918876	neg_0	chr16:48918556-48919057	-0.308018314828404	-53	0.048388	-0.0582418	-0.165165	0	0.0124706	0.187824	0.0145
chr16:48918947-48918964	neg_0	chr16:48918556-48919057	-0.324993826762023	-141	0.0166893	-0.0141905	-0.112612	0	0.00558824	0.0405294	0.0879
chr16:49438903-49438916	neg_1	chr16:49439065-49439566	-0.349527233560796	400	0.015025	0.00113535	-0.0910037	0.00546756	1	1.14092	NA
chr16:49439218-49439237	pos_2	chr16:49439065-49439566	0.376108525497901	79	0.0285346	0.00630194	0.294067	0.199271	0.352947	0.241632	2.51e-08
chr16:49439322-49439335	neg_1	chr16:49439065-49439566	-0.366746737529784	-7	0.0464845	0.0195151	-0.127447	0.0126447	0.0312308	0.370385	NA
chr16:49595248-49595267	neg_5	chr16:49594599-49595600	-0.353329568614775	83	0.0139983	-0.0275408	-0.0838768	0	0.028	0.359105	0.0731
chr16:49595273-49595292	pos_1	chr16:49594599-49595600	0.3161512414886	58	0.00122053	0.00224113	0.156295	0	0.00363158	0.111421	4.08e-06
chr16:49696680-49696699	pos_1	chr16:49696533-49697034	0.278439240072258	85	0.0290522	0.000326521	0.0978928	0.0217872	0.998737	0.866895	0.000322
chr16:49697018-49697031	neg_2	chr16:49696533-49697034	-0.417796256465965	-235	0.0017182	-0.000370113	-0.161987	0.00977759	0.0958462	0.309308	NA
chr16:50445373-50445386	neg_1	chr16:50445177-50446065	-0.405053032654816	42	0.0239203	0.0169326	-0.0881113	0	0.00584615	0.0539231	NA
chr16:50446098-50446111	neg_1	chr16:50445177-50446065	-0.373000007871156	-284	0.0127032	0.00403258	-0.145052	0	0.00223077	-0.43	NA
chr16:50520632-50520651	pos_1	chr16:50520371-50520872	0.303305568154587	-11	0.034401	0.0147083	0.332509	0	1	1.18137	0.000227
chr16:50520694-50520713	pos_1	chr16:50520371-50520872	0.325486286342451	-73	0.0163494	0.00913776	0.16002	0	0.979053	0.812842	1.6e-05
chr16:50539414-50539432	pos_0	chr16:50539153-50539654	0.33859890325252	-11	0.0984029	0.00425614	0.400271	0.230281	0.987556	0.896389	5.15e-06
chr16:50539494-50539512	pos_0	chr16:50539153-50539654	0.31082155954647	-91	0.00245085	0.000163555	0.277617	0.051603	0.985944	1.02944	1.82e-05
chr16:50540122-50540141	pos_2	chr16:50539811-50540791	0.380921451059695	-61	0.0268224	6.66474e-05	0.265349	0.0736893	0.863368	0.868158	5.61e-06
chr16:50540386-50540399	neg_1	chr16:50539811-50540791	-0.365486943657873	142	0.00252208	0.000974243	-0.121858	0.0113707	0.000692308	-0.112308	NA
chr16:50559878-50559891	neg_1	chr16:50559614-50560115	-0.413864345237421	-14	0.035347	0.0133921	-0.155487	0	0.370154	0.527	NA
chr16:50613570-50613589	pos_1	chr16:50613334-50613835	0.321583096326856	0	0.0185054	-0.0062881	0.215683	0	0.995211	0.798947	3.85e-06
chr16:50613789-50613807	pos_0	chr16:50613334-50613835	0.273967231551112	-205	0.00680569	-0.00253163	0.123354	0	0.0705	0.0449444	0.000194
chr16:50613848-50613865	neg_0	chr16:50613334-50613835	-0.26842591012685	-264	0.0259414	-0.0271382	-0.103611	0	0.768647	0.672588	0.00128
chr16:51011868-51011886	pos_0	chr16:51012323-51012824	0.305430861074833	688	3.18303e-05	0.000676036	0.096938	0	0.00155556	-0.0626111	1.57e-05
chr16:51012516-51012534	pos_0	chr16:51012323-51012824	0.327084609424854	40	0.0761499	0.00108698	0.222129	0	0.956444	0.883389	7.79e-07
chr16:51181334-51181353	pos_2	chr16:51181399-51181900	0.293884413679934	297	0.00319901	0.000158486	0.120219	0	0.00705263	-0.252474	0.000858
chr16:51181509-51181528	pos_1	chr16:51181399-51181900	0.310449733368745	122	0.00535546	0.00282761	0.208478	0	0.362	0.443053	0.000128
chr16:52455867-52455885	pos_0	chr16:52456238-52456739	0.308470523371499	604	-0.00087646	0.000263459	0.121101	0	0.000833333	-0.256944	3.61e-05
chr16:52456162-52456180	pos_0	chr16:52456238-52456739	0.276059448517281	309	-0.000143654	-0.000103639	0.0995513	0.0188411	0.0315	0.155278	0.00113
chr16:52456556-52456575	pos_2	chr16:52456238-52456739	0.362695809109754	-68	0.0656434	0.00286877	0.233122	0.100862	0.212579	0.193105	5.67e-05
chr16:53035376-53035383	pos_3	chr16:53034825-53035731	0.707949394641933	98	0.0051008	0.001022	0.276167	0.010077	0.00414286	-0.103571	NA
chr16:53035451-53035468	neg_0	chr16:53034825-53035731	-0.305190943976615	13	0.0347181	-0.0309612	-0.105207	0.0116842	0.0556471	0.115059	0.0151
chr16:53035488-53035517	neg_6	chr16:53034825-53035731	-0.212726893850499	-8	0.0888118	-0.00916517	-0.155552	0.00499761	0.0462414	0.130552	0.000758
chr16:53035544-53035562	pos_0	chr16:53034825-53035731	0.346908215615258	-64	0.0768385	0.0025835	0.119012	0.224011	0.0497222	0.259778	4.83e-06
chr16:53043756-53043774	pos_0	chr16:53043419-53044562	0.274340540147398	-87	-0.000613513	0.000699818	0.0977661	0	0.322889	0.477222	0.00187
chr16:53044412-53044431	pos_1	chr16:53043419-53044562	0.278502803688854	-101	-0.0010114	0.000188915	0.0661462	0.036303	0.446842	0.484263	3.78e-05
chr16:53044955-53044974	pos_2	chr16:53045146-53045647	0.301861890751069	423	-0.000765547	0.000117129	0.0711629	0.00578635	0.00326316	-0.0890526	2.24e-05
chr16:53045358-53045375	neg_0	chr16:53045146-53045647	-0.298610195715087	22	0.022782	-0.0647906	-0.196899	0.0166578	0.233353	0.179941	0.221
chr16:53045387-53045404	neg_0	chr16:53045146-53045647	-0.301226904951336	0	0.00995801	-0.0391794	-0.13005	0.0108195	0.00711765	0.248529	0.0751
chr16:53045614-53045633	pos_1	chr16:53045146-53045647	0.291937646093796	-218	0.0128065	0.00333606	0.185543	0.00696268	0.0696842	0.0705789	4.49e-06
chr16:53045646-53045664	pos_0	chr16:53045146-53045647	0.290553845660571	-250	-0.00167429	0.00150239	0.14408	0.0570206	0.00416667	0.0890556	0.000161
chr16:53045694-53045707	neg_1	chr16:53045146-53045647	-0.350756524238499	-298	0.0297392	0.0209573	-0.14918	0.00604702	0.00484615	-0.134154	NA
chr16:53827863-53827881	pos_0	chr16:53827685-53828186	0.2792126287762	55	0.00795213	0.00201	0.187487	0	0.938056	0.694111	7.65e-05
chr16:53827941-53827959	pos_0	chr16:53827685-53828186	0.311039803475446	-6	0.0255312	0.00573381	0.470932	0	0.143944	0.594889	1.38e-06
chr16:53827984-53828002	pos_0	chr16:53827685-53828186	0.279373675848006	-49	0.0126285	0.00200588	0.331351	0	0.127944	0.533944	0.00119
chr16:53937037-53937054	neg_0	chr16:53937138-53937639	-0.315997185382026	335	0.014551	-0.0118414	-0.078467	0	0.998235	0.945412	0.00844
chr16:53937295-53937312	neg_0	chr16:53937138-53937639	-0.326060211703706	77	0.0188062	-0.0326131	-0.129875	0	1	1.09771	0.127
chr16:53937395-53937424	neg_6	chr16:53937138-53937639	-0.245132352963896	-7	0.0301337	4.09751e-05	-0.0769916	0	0.998552	0.852897	0.0252
chr16:54010724-54010742	pos_0	chr16:54010578-54011079	0.275640689358961	87	0.00430573	-0.00163939	0.204196	0	0.999056	1.04267	1.03e-06
chr16:54010816-54010835	neg_5	chr16:54010578-54011079	-0.348125117493967	0	0.0198672	-0.0104118	-0.079104	0	0.999105	0.962684	0.361
chr16:54010845-54010862	neg_0	chr16:54010578-54011079	-0.27230078223892	-17	0.0125039	-0.0121912	-0.103564	0	0.996882	0.856765	0.0479
chr16:54093504-54093511	pos_3	chr16:54093275-54093776	0.721782234364686	15	0.00676	0.000247172	0.282898	0.00550002	0.0904286	0.632286	NA
chr16:54093760-54093779	pos_1	chr16:54093275-54093776	0.31851510025915	-235	0.030836	-0.000306587	0.171858	0.00352164	0.137158	0.217579	4.95e-05
chr16:54161097-54161114	neg_0	chr16:54160905-54161727	-0.304963460349319	42	0.0325929	-0.0260649	-0.138027	0	0.00205882	-0.0588235	0.241
chr16:54161160-54161173	neg_3	chr16:54160905-54161727	-0.341500251196544	-5	0.0486615	-0.00655947	-0.0875201	0	0.000615385	-0.523846	NA
chr16:54432288-54432305	neg_0	chr16:54432145-54432845	-0.27840207216657	91	0.0120652	-0.0302669	-0.183995	0.00653663	0.901529	0.843294	0.268
chr16:54432611-54432629	pos_0	chr16:54432145-54432845	0.336839739878115	-17	0.130906	0.00820386	0.151744	0.429878	0.712889	0.670889	2.96e-09
chr16:54477719-54477737	pos_0	chr16:54477712-54478213	0.290908095552018	226	-0.000722164	0.00129769	0.10652	0.100829	0.0272222	0.118444	2.24e-05
chr16:54477819-54477836	neg_0	chr16:54477712-54478213	-0.307387137925843	127	0.015304	-0.00854404	-0.0859492	0.00781729	0.432941	0.411118	0.00281
chr16:54477979-54477996	neg_0	chr16:54477712-54478213	-0.305375545319493	-17	0.0570657	-0.0852176	-0.144251	0.0103734	0.746	0.615706	0.0888
chr16:54478009-54478028	neg_5	chr16:54477712-54478213	-0.305726620525076	-47	0.0240061	-0.0387511	-0.067455	0.00858553	0.0870526	0.301	0.107
chr16:54632833-54632850	neg_0	chr16:54632572-54633073	-0.351726789303272	-11	0.0945459	-0.0865254	-0.207451	0.000600521	1	1.09612	0.03
chr16:54632880-54632893	neg_2	chr16:54632572-54633073	-0.375383538156284	-58	0.0305053	-0.00350417	-0.200658	0.0103659	1	0.981692	NA
chr16:54981525-54981532	pos_3	chr16:54981728-54982229	0.671855814580163	447	0.000392103	5.56111e-05	0.141809	0	0.001	-0.147571	NA
chr16:55242672-55242690	pos_0	chr16:55242553-55243054	0.34166285687577	114	0.0167398	-0.00129659	0.322757	0	0.0119444	0.0552222	6.04e-06
chr16:55242816-55242831	neg_4	chr16:55242553-55243054	-0.439035733008105	-13	0.0131908	0.000995711	-0.0949549	0	0.0068	-0.1748	NA
chr16:55470520-55470533	neg_2	chr16:55470456-55470957	-0.381443449761811	174	-0.000361916	0.000637146	-0.17116	0	0.00230769	-0.0842308	NA
chr16:55470728-55470741	neg_1	chr16:55470456-55470957	-0.380147962384887	-22	0.056981	0.0301068	-0.165719	0	0.0225385	-0.0166923	NA
chr16:55503050-55503079	neg_6	chr16:55502781-55503282	-0.23429879704739	-19	0.0299716	-0.000337708	-0.110662	0	0.603483	0.424379	0.00416
chr16:55503108-55503121	neg_1	chr16:55502781-55503282	-0.326380135468315	-77	0.0165885	0.00484252	-0.130071	0	0.880538	0.667538	NA
chr16:55503276-55503294	pos_0	chr16:55502781-55503282	0.297542254777171	-245	-0.000333978	0.00035423	0.218118	0	0.947722	0.821833	1.27e-05
chr16:55655890-55655907	neg_0	chr16:55655666-55656445	-0.295011271251022	10	0.0322619	-0.00917098	-0.127885	0	0.996647	1.00153	0.0655
chr16:55746006-55746025	pos_1	chr16:55745962-55746463	0.311323514629506	188	0.00282387	-4.48541e-05	0.138151	0.0714572	0.00194737	-0.0646842	2.52e-06
chr16:55746208-55746226	pos_0	chr16:55745962-55746463	0.289861272685413	0	0.0549618	-0.0120203	0.147875	0.143636	0.00744444	0.161889	1.13e-05
chr16:55746235-55746252	neg_0	chr16:55745962-55746463	-0.305959267783561	-23	0.069356	-0.104587	-0.0912628	0.000640994	0.00870588	0.109176	0.0481
chr16:55746387-55746404	neg_0	chr16:55745962-55746463	-0.301786626221429	-175	0.0354695	-0.0354795	-0.114302	0.00939048	0.00688235	0.175765	0.0841
chr16:55746411-55746428	neg_0	chr16:55745962-55746463	-0.296672360947785	-199	0.0224045	-0.0228631	-0.12108	0.00730136	0.00335294	0.0118824	0.0869
chr16:55746570-55746587	neg_0	chr16:55745962-55746463	-0.307803512085509	-358	0.000222567	-0.00121756	-0.0664098	0.00880314	0.00117647	-0.108941	0.0538
chr16:56185030-56185048	pos_0	chr16:56184902-56185763	0.279176146005623	105	0.0144996	2.43485e-05	0.0858197	0	0.198833	0.288	0.000266
chr16:56185061-56185074	neg_1	chr16:56184902-56185763	-0.371017987049937	79	0.0476385	0.0129434	-0.168111	0	0.0396154	0.341385	NA
chr16:56258866-56258885	pos_1	chr16:56258764-56259265	0.275761321398361	130	0.00865411	0.000780909	0.0780495	0	0.00373684	0.0466842	1.62e-05
chr16:56258895-56258913	pos_0	chr16:56258764-56259265	0.344701196757739	102	0.0432639	0.0040368	0.325489	0	0.053	0.231	7.8e-05
chr16:56259049-56259062	neg_1	chr16:56258764-56259265	-0.349084902824419	-35	0.0375041	0.0117189	-0.126265	0	0.00638462	-0.00584615	NA
chr16:56259535-56259552	neg_0	chr16:56259387-56259888	-0.325306380140305	86	0.0242088	-0.0148236	-0.14184	0	0.00235294	0.128294	0.0281
chr16:56259603-56259621	pos_0	chr16:56259387-56259888	0.311370833773659	17	0.00473213	0.00145619	0.149873	0	0.0176111	0.0566667	0.000373
chr16:56259767-56259774	pos_3	chr16:56259387-56259888	0.700595341773308	-130	-0.00101598	-0.00079258	0.148346	0	0.00257143	-0.151	NA
chr16:56259819-56259837	pos_0	chr16:56259387-56259888	0.314195565787316	-182	0.00929536	-0.000406716	0.196242	0	0.0886667	0.293	0.000622
chr16:56547170-56547177	pos_3	chr16:56547222-56548073	0.754430011077665	296	-0.000677278	-6.31469e-05	0.148368	0	0.0248571	0.0721429	NA
chr16:56547343-56547350	pos_3	chr16:56547222-56548073	0.651342371585044	123	0.00320743	0.00147213	0.158595	0	0.0154286	0.107714	NA
chr16:56547423-56547441	pos_0	chr16:56547222-56548073	0.345009923209878	32	0.0457181	0.00200509	0.387143	0	0.179278	0.497222	0.000201
chr16:56547771-56547788	neg_0	chr16:56547222-56548073	-0.282844681290271	35	0.039674	-0.044664	-0.113834	0	0.274529	0.251412	0.00823
chr16:56547792-56547809	neg_0	chr16:56547222-56548073	-0.268786662314142	14	0.0395736	-0.0562274	-0.0895341	0	0.00394118	-0.121765	0.00136
chr16:56547851-56547864	neg_7	chr16:56547222-56548073	-0.449336672579154	-29	0.0597785	-0.00111921	-0.116579	0	0.118846	0.366923	NA
chr16:56793258-56793277	neg_5	chr16:56792955-56793456	-0.320526416379808	-53	0.0522048	-0.0610699	-0.0881472	0	0.180526	0.309421	0.14
chr16:57143181-57143199	pos_0	chr16:57142936-57143437	0.296103017437246	0	0.0353769	0.00145218	0.36677	0	0.00405556	-0.0629444	4.97e-06
chr16:57259956-57259975	pos_2	chr16:57260384-57260885	0.323178734833799	660	0.00202945	7.31192e-05	0.0793333	0	0.00247368	-0.200211	2.43e-06
chr16:57260516-57260535	pos_1	chr16:57260384-57260885	0.300387249106212	100	0.0049031	0.000133966	0.108812	0	0.997211	0.974053	6.33e-05
chr16:57260541-57260548	pos_3	chr16:57260384-57260885	0.772486370792195	87	0.00146232	0.00572532	0.40196	0	1	1.13771	NA
chr16:57260580-57260599	pos_1	chr16:57260384-57260885	0.283775225768443	36	0.00902327	0.00232749	0.187191	0	0.996895	0.823842	0.00012
chr16:57623685-57623703	pos_0	chr16:57623454-57623955	0.314139457573802	2	0.0672984	0.00213121	0.267637	0.252894	0.970611	0.926444	1.82e-06
chr16:57623748-57623761	neg_1	chr16:57623454-57623955	-0.363991999925703	-44	0.03472	0.00403314	-0.093068	0.0260728	0.0382308	0.448385	NA
chr16:58295032-58295051	pos_1	chr16:58294841-58295342	0.270301193340983	41	0.0176924	0.000559521	0.0670584	0	0.961895	0.915053	1.9e-05
chr16:58295057-58295072	neg_4	chr16:58294841-58295342	-0.479522009727323	20	0.0599401	0.00484462	-0.245207	0	0.480867	0.489933	NA
chr16:58295115-58295133	pos_0	chr16:58294841-58295342	0.318415980409104	-24	0.0225035	0.00245264	0.359236	0	0.499278	0.425333	8.98e-05
chr16:58495299-58495314	neg_4	chr16:58495045-58495546	-0.467042391089102	-4	0.0316324	-0.00351906	-0.378162	0.00487462	0.943067	0.911733	NA
chr16:58495325-58495342	neg_0	chr16:58495045-58495546	-0.29830437801475	-30	0.00193532	-0.00684093	-0.10138	0.00379881	0.490235	0.496235	0.189
chr16:58495353-58495371	pos_0	chr16:58495045-58495546	0.331727225707806	-58	0.0370526	0.00538728	0.259783	0.263155	0.535889	0.535111	4.56e-05
chr16:58850196-58850214	pos_0	chr16:58849939-58850440	0.3399857852645	-7	0.0465025	0.0119733	0.435567	0	0.980056	0.695111	0.000257
chr16:58850432-58850449	neg_0	chr16:58849939-58850440	-0.305554249810426	-243	0.0112771	-0.0439278	-0.0817476	0	0.999529	0.948294	0.0543
chr16:59702445-59702463	pos_0	chr16:59701883-59703012	0.27059324559829	-5	0.00136943	0.000371132	0.118766	0.069064	0.1155	0.339	4.16e-05
chr16:59702643-59702661	pos_0	chr16:59701883-59703012	0.28617552830843	101	0.00337009	-0.0062684	0.144054	0.0272569	0.280278	0.424667	7.72e-05
chr16:59702688-59702705	neg_0	chr16:59701883-59703012	-0.331174715272574	57	0.0668357	-0.0537455	-0.165396	0.0110365	0.0557647	0.301294	0.00132
chr16:59702720-59702737	neg_0	chr16:59701883-59703012	-0.31203381475856	25	0.0982456	-0.0830581	-0.190734	0.00245277	0.001	-0.0138235	0.00297
chr16:59702838-59702856	pos_0	chr16:59701883-59703012	0.331807745519041	-77	0.00616414	0.00047294	0.139501	0.0645889	0.0316667	0.126111	1.34e-05
chr16:59733394-59733412	pos_0	chr16:59733821-59734322	0.285797966215067	660	0.00108262	0.000450707	0.0885184	0	0.653056	0.257444	3.57e-05
chr16:59733512-59733531	pos_2	chr16:59733821-59734322	0.317369199347677	541	0.00276506	0.000393083	0.142729	0	0.0827368	0.143421	5.41e-06
chr16:59733683-59733702	pos_1	chr16:59733821-59734322	0.349205452280914	370	0.0078988	0.000119002	0.136638	0	0.190579	-0.0204211	2.58e-07
chr16:59734130-59734147	neg_0	chr16:59733821-59734322	-0.324931087855156	-59	0.0518096	-0.131335	-0.364219	0	0.0146471	0.133765	0.168
chr16:60123515-60123534	pos_2	chr16:60123279-60124064	0.334887400461772	0	0.0525341	0.00212331	0.241816	0.0119898	0.289	0.470895	7.6e-05
chr16:60123817-60123834	neg_0	chr16:60123279-60124064	-0.335303551222496	-4	0.0361484	-0.0415723	-0.141186	0.00737094	0.0112941	0.208412	0.0412
chr16:61309578-61309595	neg_0	chr16:61309332-61309833	-0.289162107349925	0	0.096724	-0.043122	-0.211802	0	0.000411765	-0.258941	0.436
chr16:61619713-61619731	pos_0	chr16:61619591-61620092	0.307836952060308	111	0.00361634	0.0140172	0.234796	0	0.0133889	0.408	1.8e-05
chr16:61619854-61619873	pos_2	chr16:61619591-61620092	0.284352493408757	-13	0.015913	0.00613967	0.206566	0	0.434263	0.556895	1.49e-06
chr16:61696561-61696578	neg_0	chr16:61696601-61697102	-0.312066539411289	274	0.010645	-0.0326534	-0.112943	0	0.311118	0.337412	0.358
chr16:61696799-61696816	neg_0	chr16:61696601-61697102	-0.362583987599503	36	0.0403675	-0.0191716	-0.172473	0	0.00276471	-0.0868235	0.115
chr16:62709131-62709150	pos_2	chr16:62709137-62709638	0.317614294067686	238	0.0111829	-0.00116828	0.216888	0	0.0481053	0.453211	1.67e-06
chr16:62709353-62709370	neg_0	chr16:62709137-62709638	-0.300696194436518	18	0.026581	-0.050196	-0.0728692	0	0.101765	0.429765	0.00381
chr16:63035648-63035666	pos_0	chr16:63035630-63036131	0.322902823989379	215	-0.00024925	0.000938502	0.107414	0	0.00316667	0.141722	0.000155
chr16:63035887-63035906	pos_1	chr16:63035630-63036131	0.297841626791159	-7	0.0249257	-0.00658121	0.299544	0	0.990579	0.786684	0.000125
chr16:63816447-63816465	pos_0	chr16:63816200-63816701	0.291861362475475	0	0.037553	0.00412567	0.260227	0.126169	0.999667	1.04356	8.44e-06
chr16:63816486-63816504	pos_0	chr16:63816200-63816701	0.293766426172604	-36	0.00241338	0.0023818	0.186195	0.0803803	1	1.101	0.00015
chr16:64094807-64094825	pos_0	chr16:64094510-64095011	0.295159580565818	-47	0.0158972	-0.00118392	0.184097	0.0839574	0.988056	0.664444	1.56e-05
chr16:64095072-64095090	pos_0	chr16:64094510-64095011	0.260653591271167	-312	0.000173567	0.00125551	0.102263	0.014425	0.163222	0.365111	8.93e-05
chr16:64095344-64095351	pos_3	chr16:64094510-64095011	0.67442420412414	188	-0.00328741	0.00243995	0.143239	0.00488556	0.00742857	0.276429	NA
chr16:64224417-64224434	neg_0	chr16:64224853-64225354	-0.380005350184967	670	0.00929127	-0.0190129	-0.0844475	0	0.994059	0.771294	0.0119
chr16:64224823-64224841	pos_0	chr16:64224853-64225354	0.302561477604636	263	-0.00190128	-0.000590093	0.0875723	0.0146472	0.186944	0.212222	0.00317
chr16:64225030-64225047	neg_0	chr16:64224853-64225354	-0.272958090286005	57	0.06496	-0.0384943	-0.101458	0.011665	0.114118	0.192647	0.3
chr16:64225063-64225081	pos_0	chr16:64224853-64225354	0.284619242214054	23	0.040038	-0.00785928	0.155534	0.0631322	0.148167	0.208611	0.000159
chr16:64993706-64993723	neg_0	chr16:64993459-64993960	-0.293864838469891	0	0.0354421	-0.0658188	-0.179103	0	0.00223529	0.0871765	0.338
chr16:64993736-64993755	pos_2	chr16:64993459-64993960	0.288750857234059	-27	0.00984266	-0.006013	0.0727843	0	0.0204211	0.165526	0.000111
chr16:64993879-64993892	neg_2	chr16:64993459-64993960	-0.403468549005895	-170	0.0108107	0.000511371	-0.12639	0	0.0290769	0.280308	NA
chr16:65373608-65373626	pos_0	chr16:65372989-65373824	0.302669250032298	-35	0.00852848	0.00143793	0.112035	0	0.695833	0.524722	0.000184
chr16:65373694-65373707	neg_1	chr16:65372989-65373824	-0.419920845294492	-121	0.0631868	0.0333515	-0.128309	0	0.000461538	-0.303769	NA
chr16:65373753-65373772	pos_1	chr16:65372989-65373824	0.265226750269654	-180	0.00580949	0.00239714	0.061172	0	0.339842	0.101737	0.000531
chr16:65523713-65523731	pos_0	chr16:65523250-65524351	0.268318188009266	57	0.0226853	-0.000360741	0.154446	0.107413	0.073	0.268778	8.16e-05
chr16:65523743-65523762	pos_2	chr16:65523250-65524351	0.340145461734105	26	0.0975479	0.00183461	0.28572	0.0764654	0.00152632	0.0237368	1.58e-08
chr16:65524320-65524338	pos_0	chr16:65523250-65524351	0.289456861491196	-220	-0.000730808	-0.000797851	0.0851318	0	0.00133333	0.00822223	0.00248
chr16:65532536-65532555	pos_4	chr16:65532293-65532794	0.25926220949157	0	0.0259393	-0.00030441	0.349459	0	0.811947	0.603263	0.000231
chr16:65546166-65546184	pos_0	chr16:65546417-65546918	0.301879410738081	484	0.00132805	0.000204692	0.190551	0.0299764	0.0281667	0.0311111	0.000145
chr16:65546603-65546621	pos_0	chr16:65546417-65546918	0.328470294752166	47	0.0212979	-0.00413888	0.307233	0.096405	0.262778	0.473389	3.38e-05
chr16:65546677-65546694	neg_0	chr16:65546417-65546918	-0.35235116904283	-10	0.0733939	-0.0875338	-0.191015	0.00728184	1	1.18271	0.00595
chr16:65598888-65598907	pos_4	chr16:65598669-65599170	0.334915787105322	13	0.112323	-0.000520336	0.400538	0.122356	0.995895	0.981789	0.000127
chr16:65598957-65598974	neg_0	chr16:65598669-65599170	-0.366222043707229	-38	0.0906034	-0.066189	-0.212183	0.0334689	0.999353	0.886235	0.0208
chr16:65598995-65599008	neg_1	chr16:65598669-65599170	-0.377795917611153	-76	0.0204306	-0.00208694	-0.0968939	0.0111943	0.702923	0.447769	NA
chr16:65600196-65600225	neg_6	chr16:65600101-65600602	-0.208708433690506	127	0.0532623	0.00290998	-0.105609	0	0.977276	0.684966	0.0104
chr16:65600438-65600455	neg_0	chr16:65600101-65600602	-0.333471692159547	-87	0.0676949	-0.0579096	-0.153292	0	0.000411765	-0.534529	0.354
chr16:65642811-65642828	neg_0	chr16:65642584-65643085	-0.323048739301007	7	0.0967588	-0.098373	-0.41633	0	0.999059	0.876882	0.233
chr16:65657120-65657137	neg_0	chr16:65657053-65657554	-0.300480474054837	167	0.00746795	-0.011768	-0.0754404	0.00830573	0.00735294	-0.126882	0.00532
chr16:65727879-65727892	neg_1	chr16:65727689-65728552	-0.32253896496486	48	0.0103694	0.00714067	-0.125953	0.0124381	0.001	-0.120615	NA
chr16:65727978-65727995	neg_0	chr16:65727689-65728552	-0.333685238649386	-39	0.02057	-0.00874117	-0.170723	0.0210756	0.0122941	0.290353	0.000637
chr16:65728227-65728246	pos_1	chr16:65727689-65728552	0.317447258318776	56	0.0453254	0.00391714	0.251778	0.0288555	0.476316	0.485474	5.71e-07
chr16:65754950-65754968	pos_0	chr16:65754745-65755246	0.279441749660659	28	0.00793316	-0.00867017	0.176579	0.0934082	0.00733333	0.147556	0.00152
chr16:65754970-65754987	neg_0	chr16:65754745-65755246	-0.277519244620438	9	0.0682701	-0.0649791	-0.141355	0.011619	0.00464706	0.173647	0.0174
chr16:65755023-65755040	neg_0	chr16:65754745-65755246	-0.289760698853833	-28	0.0234533	-0.0539376	-0.226897	0.00719194	0.0304118	0.194412	0.0432
chr16:65755044-65755061	neg_0	chr16:65754745-65755246	-0.332658295226365	-49	0.0461833	-0.0668987	-0.294432	0.00395317	0.00194118	-0.0621765	0.00761
chr16:66091570-66091587	neg_0	chr16:66091404-66092168	-0.305499913672409	68	0.010413	-0.0576384	-0.0737098	0	0.0624706	0.312176	0.0303
chr16:66091880-66091898	pos_0	chr16:66091404-66092168	0.266490940896904	20	0.00523482	-0.00835567	0.100305	0	0.0365556	0.250556	6.63e-05
chr16:66091907-66091924	neg_0	chr16:66091404-66092168	-0.28745803921038	0	0.0367377	-0.0569225	-0.140153	0	0.172176	0.259765	0.254
chr16:66092176-66092189	neg_1	chr16:66091404-66092168	-0.397301873693379	-259	0.0101009	0.02831	-0.0920406	0	0.000384615	-0.261077	NA
chr16:66138899-66138912	neg_1	chr16:66138579-66139080	-0.394884292954323	-70	0.015645	0.000547808	-0.0948416	0	0.000153846	-0.478308	NA
chr16:66139491-66139508	neg_0	chr16:66138579-66139080	-0.303759825845592	0	0.0318302	-0.0792826	-0.0936406	0	0.401588	0.124824	0.0936
chr16:66250311-66250330	pos_1	chr16:66250528-66251461	0.31666710431042	449	-4.82256e-05	-0.000339304	0.0768441	0	0.00510526	-0.132526	9.09e-06
chr16:66250695-66250712	neg_0	chr16:66250528-66251461	-0.285660518636439	67	0.0242143	-0.00405995	-0.0780637	0.00629873	0.00111765	-0.159765	0.184
chr16:66250834-66250847	neg_1	chr16:66250528-66251461	-0.372772090810108	-56	0.00930888	0.0139151	-0.134669	0.0110471	0.653769	0.396231	NA
chr16:66251188-66251206	pos_0	chr16:66250528-66251461	0.283276192949406	5	0.118536	0.000376645	0.174497	0.180611	0.00294444	0.108778	4.21e-07
chr16:66251229-66251242	neg_1	chr16:66250528-66251461	-0.360836171717223	-19	0.0702578	0.00670044	-0.152342	0.007723	0.00661538	0.015	NA
chr16:66251455-66251468	neg_1	chr16:66250528-66251461	-0.383743118027904	-245	0.00334174	0.00855248	-0.0924958	0.0142228	0.0772308	0.174846	NA
chr16:66408279-66408296	neg_0	chr16:66408282-66408783	-0.314244810947924	237	0.0159539	-0.0172045	-0.148737	0.0226521	0.0241765	0.132412	0.0017
chr16:66408392-66408405	neg_1	chr16:66408282-66408783	-0.350380662794315	128	0.0539668	0.0271315	-0.108803	0.00895961	0.007	0.111615	NA
chr16:66408486-66408505	pos_1	chr16:66408282-66408783	0.281493202973225	28	0.00577526	0.00250535	0.0884819	0.046624	0.0101053	0.012579	4.98e-05
chr16:66408964-66408971	pos_3	chr16:66408282-66408783	0.782270510073031	-432	5.79447e-05	0.00153998	0.184998	0.00620838	0.0598571	0.117286	NA
chr16:67101961-67101978	neg_0	chr16:67101730-67102231	-0.297106853267253	3	0.08401	-0.0723671	-0.283395	0.0156782	0.00976471	-0.204353	0.00636
chr16:68389066-68389084	pos_0	chr16:68388903-68389404	0.269581338576976	70	0.0285447	-0.00127551	0.226309	0	0.9895	0.984778	0.000111
chr16:68389438-68389455	neg_0	chr16:68388903-68389404	-0.301601388470748	-285	-0.00334521	-0.00360806	-0.0990693	0	0.0148824	0.331647	0.00353
chr16:68404-68423	pos_1	chr16:68267-68768	0.316723532371244	95	-0.000357184	0.000239811	0.35952	0	0.968789	0.905579	2.46e-06
chr16:68438-68457	pos_1	chr16:68267-68768	0.315237769979263	61	0.00622568	0.00051692	0.408557	0	0.964053	0.819526	6.85e-07
chr16:68549-68562	neg_1	chr16:68267-68768	-0.352742801602778	-32	0.0260008	0.00544409	-0.0942844	0	0.531538	0.463923	NA
chr16:68715867-68715880	neg_3	chr16:68715476-68715977	-0.493870638723707	-141	0.0393775	-0.0114024	-0.132916	0	0.00130769	-0.286462	NA
chr16:68786693-68786712	pos_1	chr16:68786599-68787100	0.277830612057059	138	-0.000642346	0.000124684	0.142669	0	0.966526	0.865105	2.08e-05
chr16:68786777-68786795	pos_0	chr16:68786599-68787100	0.294047742590868	55	-0.00503424	0.000109292	0.215312	0	0.454778	0.645111	6.01e-05
chr16:68811595-68811608	neg_1	chr16:68811582-68812409	-0.348834500792831	225	0.0298605	0.0103731	-0.14212	0	0.0135385	0.209154	NA
chr16:68811852-68811881	neg_6	chr16:68811582-68812409	-0.203641086355388	-20	0.00402498	-0.00300954	-0.052244	0	0.516241	0.582138	0.0216
chr16:68812292-68812311	pos_1	chr16:68811582-68812409	0.295232464952533	-134	0.0215408	0.00257268	0.122255	0	0.0998421	0.206	1.43e-05
chr16:68812616-68812634	pos_0	chr16:68811582-68812409	0.305363945724557	-458	0.00031832	0.000271158	0.0794725	0	0.00511111	0.126778	3.55e-05
chr16:6957427-6957445	pos_0	chr16:6957610-6958111	0.289217027682231	416	0.00296145	0.0026663	0.10842	0	0.0205556	-0.0165	2.19e-05
chr16:6957814-6957833	pos_1	chr16:6957610-6958111	0.3352359687553	28	0.0126767	-0.000951623	0.218951	0	0.00484211	-0.432684	2.97e-06
chr16:6958473-6958491	pos_0	chr16:6957610-6958111	0.294307638639039	-613	0.000735197	-0.000411852	0.0820634	0	0.236333	0.0194445	2.33e-05
chr16:69799666-69799685	pos_1	chr16:69799699-69800200	0.38027809193702	265	0.0289213	0.00567296	0.268213	0.115937	0.797526	0.674211	6.95e-08
chr16:69799981-69799999	pos_0	chr16:69799699-69800200	0.311343324482292	-32	0.0105144	-0.00887765	0.257033	0.290327	0.918778	0.853444	0.000122
chr16:69821093-69821110	neg_0	chr16:69820830-69821331	-0.367484431453045	-13	0.123448	-0.0624417	-0.461532	0	0.992588	1.05424	0.301
chr16:69821330-69821348	pos_0	chr16:69820830-69821331	0.277080852016633	-250	0.00307183	0.000130518	0.113623	0	0.981722	1.03989	0.00106
chr16:69890579-69890598	pos_1	chr16:69890479-69890980	0.295504233792501	132	0.00218309	0.00207174	0.178371	0.113411	0.963895	0.629158	2.58e-05
chr16:69890900-69890913	neg_1	chr16:69890479-69890980	-0.320698268278026	-171	0.010979	0.00256491	-0.136662	0.0222777	0.126308	0.282692	NA
chr16:69890921-69890938	neg_0	chr16:69890479-69890980	-0.308554953315948	-192	0.0152772	-0.0206551	-0.172027	0.00627703	0.0141765	0.00817648	0.0219
chr16:69891013-69891032	neg_5	chr16:69890479-69890980	-0.317939758006623	-284	-1.03795e-05	-0.0120028	-0.138258	0.00980009	0.000894737	-0.212211	0.0956
chr16:69891345-69891363	pos_0	chr16:69890479-69890980	0.334591516453878	-616	0.000958705	8.17809e-05	0.0961168	0	0.00144444	-0.0174444	1.97e-05
chr16:69924287-69924306	pos_2	chr16:69924622-69925123	0.288154627509647	567	0.00898209	0.00012858	0.0950558	0.0160942	0.906053	0.809737	0.000217
chr16:69924460-69924478	pos_0	chr16:69924622-69925123	0.276252648234299	395	0.008746	0.00134432	0.109702	0.0164046	0.943944	0.900278	3.63e-05
chr16:69924769-69924788	pos_1	chr16:69924622-69925123	0.298560296514514	85	0.0174257	-0.00054164	0.157133	0.154676	0.995895	1.04384	2.41e-05
chr16:70681667-70681685	pos_0	chr16:70681413-70682272	0.304493708218789	-4	0.00707731	0.00158858	0.218121	0.0865502	0.998889	0.925556	1.7e-05
chr16:70681714-70681732	pos_0	chr16:70681413-70682272	0.324039282457959	-51	0.017369	0.00326259	0.319682	0.205767	0.999778	1.05611	2.25e-05
chr16:70724177-70724194	neg_0	chr16:70723947-70724448	-0.271732698478857	4	0.0567813	-0.0609752	-0.255885	0	0.335	0.363647	0.2
chr16:70724211-70724228	neg_0	chr16:70723947-70724448	-0.344706949093802	-14	0.108609	-0.103555	-0.30275	0	0.107353	0.380471	0.0817
chr16:70724419-70724432	neg_2	chr16:70723947-70724448	-0.397389204930299	-222	-0.00218722	0.00116872	-0.112404	0	0.000615385	-0.08	NA
chr16:70725552-70725570	pos_0	chr16:70725333-70726315	0.281686341569621	14	0.00898314	0.000651833	0.131278	0	0.0191111	0.103056	8.31e-05
chr16:7097248-7097267	pos_1	chr16:7097094-7097910	0.299545478090011	78	-0.000221389	-0.000113167	0.0737871	0	0.000947368	0.003	0.000327
chr16:7097659-7097676	neg_0	chr16:7097094-7097910	-0.331036978044891	0	0.101121	-0.0709522	-0.264062	0	0.000823529	-0.0354118	0.041
chr16:7097731-7097738	pos_3	chr16:7097094-7097910	0.754689879423511	-72	0.00907958	0.0105629	0.199132	0	0.430714	0.737429	NA
chr16:7097895-7097914	pos_2	chr16:7097094-7097910	0.404182552012739	-236	0.0287322	0.0058275	0.178248	0	0.0325263	0.257684	9.91e-08
chr16:716357-716376	pos_1	chr16:716126-716627	0.298430242309071	1	0.0132317	0.000607967	0.114076	0.0482809	0.935895	0.836947	1.58e-06
chr16:716382-716397	neg_4	chr16:716126-716627	-0.432082835695151	-6	0.0538206	0.00478481	-0.209908	0.00392914	0.572333	0.582467	0.277
chr16:716675-716688	neg_1	chr16:716126-716627	-0.332600894525263	-299	-0.00103954	0.000284841	-0.0829873	0.00273148	0	-0.588154	NA
chr16:716698-716711	neg_2	chr16:716126-716627	-0.407938541526999	-322	0.00512708	-0.000254283	-0.109375	0.00771721	0.000461538	-0.508692	NA
chr16:71961562-71961581	pos_1	chr16:71961368-71962210	0.300850120963924	38	0.00420648	-0.000563562	0.137207	0.0776761	0.00852632	-0.142316	0.000191
chr16:71961914-71961927	neg_1	chr16:71961368-71962210	-0.393469923896589	33	0.0016229	0.0109218	-0.108105	0.0127587	0.164769	0.23	NA
chr16:71962035-71962042	pos_3	chr16:71961368-71962210	0.618080824405514	-76	-0.000734761	0.00070537	0.144774	0.0078224	0.0211429	0.319857	NA
chr16:71999866-71999883	neg_0	chr16:71999624-72000464	-0.326634150302773	0	0.0440287	-0.0820133	-0.0917062	0	0.876412	0.640824	0.228
chr16:72000103-72000121	pos_0	chr16:71999624-72000464	0.270186623790863	93	0.00235916	-0.00084383	0.0946636	0	0.374056	0.642111	6.17e-06
chr16:72000174-72000193	pos_2	chr16:71999624-72000464	0.363498302068721	21	0.0238976	0.000467482	0.30099	0	0.0595789	0.030579	1.63e-05
chr16:72069950-72069969	pos_4	chr16:72068991-72069829	0.33874649478719	-372	0.00127116	-0.00100172	0.148709	0	0.120789	0.159316	0.00117
chr16:72312660-72312678	pos_0	chr16:72312749-72313250	0.308232407878769	322	-3.84347e-05	0.000319044	0.138331	0	0.203833	0.291278	7.72e-05
chr16:72312979-72312996	neg_0	chr16:72312749-72313250	-0.360430855389362	4	0.106297	-0.0708425	-0.211893	0	0.944529	0.618118	NA
chr16:72313265-72313284	pos_1	chr16:72312749-72313250	0.273745555049493	-266	0.00173787	0.00064438	0.069968	0	0.500895	0.433	2.28e-05
chr16:73000344-73000362	pos_0	chr16:73000012-73000990	0.319383592364091	-82	0.0630685	0.000560698	0.342158	0.0217625	0.999111	1.05967	0.000128
chr16:73000378-73000396	pos_0	chr16:73000012-73000990	0.294862360325787	-116	0.0518968	0.000742475	0.357242	0.0615247	0.998333	0.847667	1.94e-06
chr16:73038138-73038156	pos_0	chr16:73037927-73038428	0.323333708056152	22	0.0307434	0.00840219	0.277918	0	0.997722	0.790278	1.37e-05
chr16:73756354-73756373	pos_4	chr16:73756518-73757309	0.294723508609249	396	-0.00173907	-6.13332e-05	0.101491	0	0.389474	0.508789	0.0017
chr16:73756759-73756772	neg_1	chr16:73756518-73757309	-0.398841296401849	0	0.00945209	0.0296115	-0.0907241	0.00906822	0.000615385	-0.0876154	NA
chr16:73757010-73757027	neg_0	chr16:73756518-73757309	-0.299823841012498	32	0.072925	-0.102418	-0.141767	0.00947341	0.996118	0.990235	0.0256
chr16:73795197-73795214	neg_0	chr16:73794942-73795443	-0.289029633514774	-5	0.045208	-0.0970814	-0.156832	0	0.0240588	0.331882	0.0217
chr16:73795275-73795288	neg_2	chr16:73794942-73795443	-0.347409358077877	-83	0.0128231	-0.000656183	-0.0930792	0	0.200846	0.499308	NA
chr16:74866304-74866323	pos_1	chr16:74866093-74866594	0.313213055720621	21	0.0168352	0.00490388	0.265668	0	0.243158	0.0943158	3.55e-07
chr16:74866428-74866447	pos_1	chr16:74866093-74866594	0.276704527790601	-85	0.000949644	-0.000476859	0.0741384	0	0.0393684	0.00247368	0.000146
chr16:75238342-75238361	pos_1	chr16:75238113-75238614	0.325546033890178	3	0.0595986	0.000712928	0.274478	0	0.854579	0.620947	0.000106
chr16:75320286-75320293	pos_3	chr16:75320375-75320876	0.746638638067363	333	0.00153304	0.00630624	0.157418	0	0.365	0.462714	NA
chr16:75320705-75320724	pos_4	chr16:75320375-75320876	0.31519855751753	-80	0.0310143	0.00312054	0.304185	0	0.00378947	-0.143579	0.000283
chr16:76657398-76657415	neg_0	chr16:76657128-76657629	-0.347560617648786	-20	0.0867611	-0.0480342	-0.171869	0	0.00170588	-0.0841765	0.00391
chr16:76658090-76658107	neg_0	chr16:76657128-76657629	-0.292962949718241	-31	0.0297749	-0.058107	-0.0649044	0	0.00982353	0.130176	0.0173
chr16:77330493-77330500	pos_3	chr16:77330305-77330806	0.646847658842461	56	0.00274424	0.00106839	0.157331	0	0.00585714	0.268429	NA
chr16:77330593-77330606	neg_1	chr16:77330305-77330806	-0.404750276682973	-38	0.0334638	-0.00639193	-0.127263	0	0.0196923	0.133077	NA
chr16:77330666-77330685	pos_2	chr16:77330305-77330806	0.333466666708386	-111	0.00246504	0.00140893	0.097753	0	0.000578947	-0.217842	7.25e-08
chr16:77833729-77833748	pos_2	chr16:77833871-77834372	0.307406218018483	374	0.000358132	9.14586e-05	0.0809579	0	0.00568421	-0.0512632	2.41e-05
chr16:77922261-77922278	neg_0	chr16:77922062-77922563	-0.367019102641481	35	0.0903136	-0.0376995	-0.268442	0	0.145706	-0.250059	0.122
chr16:77922288-77922306	pos_0	chr16:77922062-77922563	0.291053563425338	7	0.00344255	0.000430425	0.0925411	0	0.528333	0.374944	0.000274
chr16:78123222-78123240	pos_0	chr16:78122676-78123492	0.350782993296991	2	0.0199767	0.0106614	0.462636	0.338614	0.988056	0.822056	2.84e-05
chr16:78123267-78123285	pos_0	chr16:78122676-78123492	0.276380068625645	-26	0.00354676	0.000497772	0.0851915	0.114776	0.999889	1.00206	6.52e-06
chr16:78732028-78732046	pos_0	chr16:78732247-78732748	0.295153859948404	452	-0.00101115	0.000437607	0.156292	0	0.00105556	-0.199944	2.11e-05
chr16:78732483-78732501	pos_0	chr16:78732247-78732748	0.285582513979068	0	0.00544075	0.00190915	0.144898	0	0.00155556	-0.2115	0.000192
chr16:78732573-78732590	neg_0	chr16:78732247-78732748	-0.298994529208544	-76	0.0190159	-0.0361072	-0.169016	0	0.00529412	0.0118235	0.272
chr16:78732884-78732902	pos_0	chr16:78732247-78732748	0.303183349304237	-387	0.00188926	-2.79049e-05	0.0720499	0	0.0674444	0.271278	0.000169
chr16:78788341-78788360	pos_1	chr16:78788217-78788718	0.344370157514627	108	0.0126303	0.00228431	0.161643	0	0.00352632	-0.0236842	6.42e-06
chr16:78788377-78788390	neg_1	chr16:78788217-78788718	-0.384401137508478	78	0.0420791	0.00734505	-0.121049	0	0.005	-0.013	NA
chr16:78788466-78788479	neg_2	chr16:78788217-78788718	-0.416442691731028	0	0.0551464	0.0126651	-0.249087	0	0.0167692	0.000230771	NA
chr16:78990459-78990476	neg_0	chr16:78990235-78990736	-0.325469397765301	10	0.0417068	-0.0196953	-0.203175	0.00578477	0.995412	0.935235	0.00682
chr16:78990498-78990511	neg_2	chr16:78990235-78990736	-0.361272966768016	-13	0.00524117	-0.00584645	-0.131815	0.014009	0.275077	0.352231	NA
chr16:78990530-78990549	pos_1	chr16:78990235-78990736	0.334614818259724	-45	0.0518647	0.000597094	0.178695	0.0202017	0.976263	0.78	1.62e-05
chr16:78990566-78990579	neg_1	chr16:78990235-78990736	-0.35829514576769	-81	0.0361665	0.00597561	-0.141374	0.0177901	0.822077	0.593692	NA
chr16:79310419-79310437	pos_0	chr16:79310294-79310795	0.312497322229557	108	0.00151913	-0.00204926	0.0884645	0	0.000833333	-0.222222	0.000567
chr16:79310587-79310605	pos_0	chr16:79310294-79310795	0.348674635020087	-43	0.0196815	-0.00079446	0.25921	0	0.0118333	0.309	7.94e-06
chr16:79381088-79381117	neg_6	chr16:79380810-79381311	-0.21812824875835	-28	0.0152714	-0.0286988	-0.093838	0	0.758793	0.452483	0.00534
chr16:79381275-79381293	pos_0	chr16:79380810-79381311	0.274165972369264	-215	0.00813443	0.00445365	0.11951	0	1	1.0865	5.38e-05
chr16:80226605-80226612	pos_3	chr16:80226411-80226912	0.808141874451923	50	0.00778012	0.00543267	0.243408	0	0.00185714	-0.0587143	NA
chr16:80226618-80226635	neg_0	chr16:80226411-80226912	-0.347997333674527	27	0.0656383	-0.0480221	-0.117065	0	0.00288235	-0.0217647	0.00821
chr16:80226821-80226838	neg_0	chr16:80226411-80226912	-0.336307962655786	-160	0.0223542	-0.0405489	-0.163819	0	0.00105882	-0.0575882	0.211
chr16:80226855-80226872	neg_0	chr16:80226411-80226912	-0.319998248688153	-194	0.0433289	-0.0442303	-0.186196	0	0.061	0.389412	0.137
chr16:80227196-80227215	pos_4	chr16:80226411-80226912	0.263603392547975	-535	-0.000621472	0.000335069	0.109718	0	0.106211	0.243632	0.000491
chr16:80233305-80233324	pos_1	chr16:80233005-80233506	0.283501376276548	-50	0.00918358	-0.0110338	0.17966	0	0.999684	0.962474	1.46e-05
chr16:80233351-80233368	neg_0	chr16:80233005-80233506	-0.272146582965554	-96	0.0212617	-0.0608437	-0.152507	0	0.992176	0.766353	0.0517
chr16:80233412-80233429	neg_0	chr16:80233005-80233506	-0.331135557054333	-157	0.0217428	-0.0215493	-0.200292	0	0.996118	0.870941	0.385
chr16:80233524-80233542	pos_0	chr16:80233005-80233506	0.268959243013781	-269	0.00282095	0.000116537	0.0755804	0	0.9865	0.6695	0.000192
chr16:80233733-80233746	neg_2	chr16:80233005-80233506	-0.423490806368258	-478	0.00106674	0.00359135	-0.128279	0	0.0150769	0.261692	NA
chr16:81617124-81617137	neg_1	chr16:81616674-81617461	-0.318980085863831	74	0.0132717	0.00752162	-0.112774	0	0.001	-0.576308	NA
chr16:81617199-81617212	neg_1	chr16:81616674-81617461	-0.364528753569772	0	0.00547698	0.0103314	-0.0907622	0	0.002	0.114385	NA
chr16:81617254-81617267	neg_2	chr16:81616674-81617461	-0.42235995294699	-44	0.0112184	0.00589605	-0.219271	0	0.00623077	0.238769	NA
chr16:81630392-81630405	neg_1	chr16:81630592-81631093	-0.402872972562522	438	0.00468935	0.0104015	-0.0922364	0	0.0853077	0.116692	NA
chr16:81630765-81630783	pos_0	chr16:81630592-81631093	0.322435566700253	60	0.0388242	0.00256279	0.368264	0	0.100722	0.417667	1.82e-05
chr16:81635037-81635050	neg_1	chr16:81634625-81635126	-0.344066498603072	-162	0.0193049	0.0257617	-0.153451	0	0.0176154	0.228308	NA
chr16:81692048-81692066	pos_0	chr16:81692159-81692660	0.301030767189075	344	-0.00195262	-0.000880831	0.0908061	0	0.00166667	-0.0486667	0.000796
chr16:81692373-81692390	neg_0	chr16:81692159-81692660	-0.272093517777348	20	0.0476389	-0.0909793	-0.0767692	0	0.00452941	-0.261765	0.0496
chr16:81692466-81692479	neg_1	chr16:81692159-81692660	-0.324753495339401	-57	0.0211814	0.00602715	-0.165752	0	0.0532308	0.508846	NA
chr16:81692975-81692994	pos_2	chr16:81692159-81692660	0.394889992746382	-566	0.00246509	0.000395088	0.11546	0	0.494842	0.494105	4.48e-06
chr16:82634079-82634098	pos_1	chr16:82633922-82634423	0.332098608654994	75	0.0174223	0.00390334	0.351784	0	0.894053	0.735632	3.14e-07
chr16:82634220-82634233	neg_2	chr16:82633922-82634423	-0.404116496174877	-48	0.0198149	0.00439114	-0.255899	0	0.204077	0.384385	NA
chr16:82634441-82634448	pos_3	chr16:82633922-82634423	0.6700090568648	-269	8.60667e-05	0.00112717	0.159463	0	0.0104286	0.451	NA
chr16:82671931-82671949	pos_0	chr16:82671727-82672228	0.317875682446802	29	0.0235433	0.00275441	0.435666	0	0.00116667	-0.131111	1.73e-05
chr16:83675282-83675295	neg_1	chr16:83675085-83675586	-0.326282722680803	41	0.0264248	0.00271495	-0.185063	0.010723	0.0416154	0.371462	NA
chr16:83675298-83675315	neg_0	chr16:83675085-83675586	-0.282994031145321	21	0.0259983	-0.00946505	-0.112851	0.0118629	0.00194118	-0.0435882	0.0212
chr16:83717915-83717932	neg_0	chr16:83717717-83718218	-0.37012236894036	36	0.0712639	-0.0521608	-0.198178	0	0.00194118	0.123059	0.00344
chr16:83717984-83718003	pos_1	chr16:83717717-83718218	0.271489386308113	-17	0.0100393	0.000632625	0.090373	0	0.00415789	0.147211	1.43e-05
chr16:83718177-83718195	pos_0	chr16:83717717-83718218	0.288106540315665	-210	0.000523006	0.00100132	0.120216	0	0.00155556	-0.285611	1.39e-05
chr16:83887646-83887665	neg_5	chr16:83887496-83887997	-0.359282015440173	82	0.0268233	-0.0853914	-0.160223	0	0.0440526	0.0224211	0.0381
chr16:83887711-83887729	pos_0	chr16:83887496-83887997	0.311656493237567	18	0.00508451	-0.00168066	0.0735147	0	0.000388889	-0.738	5.7e-05
chr16:84151121-84151134	neg_1	chr16:84150873-84151374	-0.405228178848422	0	0.14886	0.0360436	-0.165146	0	0.0621538	0.354154	NA
chr16:84151169-84151187	pos_0	chr16:84150873-84151374	0.294942554175848	-46	0.0436792	0.003455	0.238415	0	0.000944444	-0.0466667	3.45e-05
chr16:84234693-84234706	neg_7	chr16:84234556-84235057	-0.420690654692434	101	0.0029481	0.00490952	-0.146855	0	0.00130769	-0.174769	NA
chr16:84234774-84234787	neg_1	chr16:84234556-84235057	-0.411971883523767	20	0.0818567	0.0135774	-0.407879	0	0.763231	0.634154	NA
chr16:84234793-84234810	neg_0	chr16:84234556-84235057	-0.313613399874967	0	0.0301284	-0.0186664	-0.130457	0	0.0421176	-0.0542941	0.000694
chr16:84235233-84235251	pos_0	chr16:84234556-84235057	0.293248667331271	-427	0.000225867	3.84119e-07	0.105471	0	0.000666667	-0.284667	0.000275
chr16:84271943-84271962	pos_2	chr16:84271755-84272256	0.289824831147597	44	0.0431327	0.00609007	0.13564	0	0.00363158	-0.00873684	2.44e-08
chr16:84271990-84272003	neg_1	chr16:84271755-84272256	-0.390089358885732	3	0.0404936	0.0223335	-0.111777	0	0.0129231	0.325154	NA
chr16:84272102-84272109	pos_3	chr16:84271755-84272256	0.777808217228358	-97	-0.00380323	0.00815201	0.372105	0	0.0472857	0.230143	NA
chr16:84356585-84356598	neg_1	chr16:84356400-84357159	-0.373519070800921	53	0.0224007	0.012322	-0.0993981	0.00231646	0.000230769	-0.529077	NA
chr16:84356617-84356636	pos_1	chr16:84356400-84357159	0.291926243016122	15	0.00457847	-0.000741513	0.0856298	0.0163868	0.000842105	-0.207158	0.000201
chr16:84356649-84356666	neg_0	chr16:84356400-84357159	-0.318482223021352	0	0.0264601	-0.0219599	-0.0752736	0.0144813	0.000470588	-0.427353	0.209
chr16:84356873-84356891	pos_0	chr16:84356400-84357159	0.326647400009099	18	0.0276072	3.64118e-05	0.285305	0.0291576	0.00527778	0.00994445	0.000395
chr16:84356936-84356949	neg_1	chr16:84356400-84357159	-0.349663815784464	-28	0.030701	0.00244605	-0.093923	-0.00161429	0.000923077	-0.426308	NA
chr16:84356977-84356990	neg_2	chr16:84356400-84357159	-0.406974036895793	-69	0.0309555	0.00116451	-0.105004	0.010241	0.00184615	-0.0243846	NA
chr16:84358971-84358988	neg_0	chr16:84358755-84359256	-0.292587906188757	18	0.026455	-0.0764192	-0.116844	0	0.132471	0.403941	0.224
chr16:84414661-84414674	neg_7	chr16:84414501-84415322	-0.501049877217749	78	0.022381	0.0127967	-0.202881	0	0.000769231	-0.114385	NA
chr16:84414722-84414735	neg_1	chr16:84414501-84415322	-0.407889613910419	17	0.0324372	0.0158454	-0.16004	0	0.00138462	-0.0127692	NA
chr16:84414936-84414949	neg_3	chr16:84414501-84415322	-0.443938390850902	123	0.0138996	-0.008567	-0.125536	0	0.000538462	-0.699154	NA
chr16:84415190-84415203	neg_3	chr16:84414501-84415322	-0.43146234940168	-119	0.0284146	-0.00118614	-0.0894122	0	0.000615385	-0.169769	NA
chr16:84415209-84415222	neg_1	chr16:84414501-84415322	-0.361606478157262	-138	0.0122224	-0.000628976	-0.104163	0	0.000153846	-0.498308	NA
chr16:84415612-84415630	pos_0	chr16:84414501-84415322	0.284839156630372	-541	-0.00124596	0.00020908	0.0783628	0	0.00133333	-0.1745	0.000632
chr16:84537933-84537952	pos_1	chr16:84537778-84538279	0.375864319290504	77	0.0740794	0.00668343	0.28494	0.130069	0.803263	0.656842	1.63e-08
chr16:84604857-84604876	pos_2	chr16:84604494-84604995	0.279538632281614	-113	0.0105377	0.000388026	0.142707	0.0224135	0.00210526	0.0271579	5.73e-05
chr16:84789272-84789289	neg_0	chr16:84789052-84789553	-0.31451500819089	14	0.102242	-0.117323	-0.172021	0	0.961353	0.622235	0.101
chr16:84789332-84789350	pos_0	chr16:84789052-84789553	0.2885878269188	-30	0.0136217	-0.00332497	0.139741	0	0.0903889	0.292389	0.000533
chr16:84885222-84885241	pos_2	chr16:84884924-84885738	0.359989077444198	-48	0.0486469	0.000482267	0.206494	0.0309379	0.00336842	-0.241263	9.43e-07
chr16:84916515-84916532	neg_0	chr16:84916833-84917334	-0.352081733707036	1	0.0844507	-0.085241	-0.0897277	0	0.0208235	0.0610588	0.00289
chr16:84917076-84917095	pos_1	chr16:84916833-84917334	0.314856091192127	0	0.00394519	0.00149734	0.331016	0	0.140053	0.313211	4.35e-05
chr16:84917204-84917223	pos_1	chr16:84916833-84917334	0.284792467502414	-121	-0.000592513	-0.000324055	0.122216	0	0.0123684	-0.0771053	0.00054
chr16:84917272-84917289	neg_0	chr16:84916833-84917334	-0.287877147221249	-189	0.00184916	-0.0192815	-0.0831431	0	0.0894706	0.164118	0.268
chr16:84922991-84923009	pos_0	chr16:84922707-84923208	0.270508245882399	-34	0.00937927	-0.000614083	0.202995	0	0.00116667	-0.195667	9.41e-06
chr16:84923091-84923108	neg_0	chr16:84922707-84923208	-0.274013597635762	-134	-0.000225119	-0.0196474	-0.0895934	0	0.0331176	0.325765	0.0595
chr16:85310000-85310019	pos_2	chr16:85309773-85310274	0.337033875148999	5	0.0208235	0.00124452	0.21889	0.0320732	0.999053	0.844211	1.84e-07
chr16:85310271-85310288	neg_0	chr16:85309773-85310274	-0.281305030136492	-248	0.00594126	-0.0145491	-0.14327	0.0104324	0.0232941	0.424529	0.138
chr16:85310366-85310384	pos_0	chr16:85309773-85310274	0.294320558360581	-343	0.00135488	2.01431e-05	0.137829	0.0419842	0.000888889	-0.0963333	0.000133
chr16:85541975-85541988	neg_1	chr16:85541814-85542928	-0.388064868217218	77	0.0306546	0.013632	-0.0946938	0	0.000923077	-0.188385	NA
chr16:85542344-85542357	neg_1	chr16:85541814-85542928	-0.338689586438191	0	0.00844972	-0.00780685	-0.0985765	0	0.138462	0.429769	NA
chr16:85662674-85662687	neg_1	chr16:85662401-85662902	-0.332164991627779	-23	0.0225671	0.00740908	-0.162232	0	0.160846	0.304846	NA
chr16:85716869-85716888	pos_2	chr16:85716665-85717166	0.33969502115156	28	0.029637	0.00115057	0.215572	0	0.962789	0.745158	3.98e-06
chr16:85716923-85716936	neg_1	chr16:85716665-85717166	-0.389617332062809	-8	0.0658977	0.022305	-0.16722	0	0.910462	0.440538	NA
chr16:85988444-85988462	pos_0	chr16:85988281-85988782	0.298586032347001	70	0.00701717	-0.0034059	0.127022	0	0.001	-0.207833	1.46e-05
chr16:85988495-85988512	neg_0	chr16:85988281-85988782	-0.360627114266685	20	0.118437	-0.0815629	-0.427433	0	0.000352941	-0.362529	0.0498
chr16:85988547-85988564	neg_0	chr16:85988281-85988782	-0.279520140550505	-16	0.00842559	-0.0139752	-0.0625359	0	0.00235294	-0.0632353	0.0859
chr16:85988574-85988591	neg_0	chr16:85988281-85988782	-0.266536702504306	-43	0.0105424	-0.00791	-0.0825281	0	0.000705882	-0.304353	0.132
chr16:86090445-86090463	pos_0	chr16:86090438-86090939	0.278687865779466	226	0.00255723	0.000898686	0.106206	0.0857934	0.000555556	-0.248667	3.06e-06
chr16:86090651-86090680	neg_6	chr16:86090438-86090939	-0.272224385492124	9	0.033778	-0.00782197	-0.170939	0.00866208	0.599862	0.492448	0.0101
chr16:86090692-86090709	neg_0	chr16:86090438-86090939	-0.315879380374246	-4	0.0581544	-0.0453858	-0.235121	0.0154387	0.960588	0.873118	0.292
chr16:86142986-86142999	neg_1	chr16:86142985-86143486	-0.390582668233624	237	0.0400236	0.0169207	-0.118131	0	0.00453846	0.110692	NA
chr16:86143279-86143308	neg_6	chr16:86142985-86143486	-0.335536788781433	-44	0.0200569	0.00432784	-0.0618106	0	0.0636552	0.149	0.0519
chr16:86403914-86403933	pos_1	chr16:86403658-86404159	0.336064209962672	-6	0.018461	-0.000166592	0.292064	0	0.000526316	-0.363737	1.34e-05
chr16:86480627-86480646	pos_2	chr16:86480461-86480962	0.335112334358644	66	0.0231881	0.00298922	0.260634	0	0.835684	0.693947	0.000256
chr16:86480666-86480685	pos_1	chr16:86480461-86480962	0.300135930193599	27	0.0339701	0.0002759	0.308946	0	0.745684	0.429105	9.15e-06
chr16:86481114-86481131	neg_0	chr16:86480461-86480962	-0.283009314538291	-403	0.00397771	-0.00616421	-0.0828013	0	0.0543529	0.170941	0.0477
chr16:86736567-86736585	pos_0	chr16:86736630-86737131	0.285796197434247	296	0.00120654	0.00104235	0.0968988	0	0.000444444	-0.277333	0.001
chr16:86736820-86736838	pos_0	chr16:86736630-86737131	0.276434395507803	43	0.0182566	-0.00450759	0.217533	0	0.00611111	0.196111	0.000162
chr16:86736873-86736890	neg_0	chr16:86736630-86737131	-0.320232844927022	0	0.103378	-0.117827	-0.189165	0	0.0288235	0.231941	0.2
chr16:86789435-86789454	pos_1	chr16:86789065-86789989	0.265163809134306	-120	-0.00225825	0.00011754	0.101716	0	0.00921053	0.203526	3.19e-05
chr16:86789825-86789854	neg_6	chr16:86789065-86789989	-0.266241531228679	-87	0.00167637	-0.000897383	-0.0798199	0	0.367552	0.379379	0.00907
chr16:86789947-86789960	neg_2	chr16:86789065-86789989	-0.40679054809485	-209	0.00887376	0.00281774	-0.0882944	0	0.00923077	0.103462	NA
chr16:86878131-86878149	pos_0	chr16:86878305-86878806	0.35098787638132	407	0.0106954	0.00404412	0.119391	0.201413	0.0172222	0.358722	4.69e-06
chr16:86878494-86878513	pos_2	chr16:86878305-86878806	0.291376520946843	43	0.0189417	0.000665928	0.233572	0.0190745	0.375316	0.573421	2.93e-05
chr16:86915019-86915037	pos_0	chr16:86914806-86915307	0.301475470223078	20	0.0470829	-0.00214511	0.24085	0.102914	0.962722	0.771056	9.51e-06
chr16:86942510-86942529	pos_4	chr16:86942693-86943194	0.269308142080177	415	-0.00142142	0.000693691	0.0954931	0	0.0766842	-0.0452105	0.00552
chr16:86942536-86942549	neg_2	chr16:86942693-86943194	-0.360591940660618	395	-0.00187125	0.00193394	-0.0897273	0	0.805846	0.662231	NA
chr16:86942941-86942960	pos_2	chr16:86942693-86943194	0.298147013761854	0	0.0196537	0.000111944	0.201373	0	0.0213684	0.255632	0.000189
chr16:86953564-86953583	pos_4	chr16:86953586-86954557	0.289447786347423	254	3.80221e-05	0.000687822	0.079782	0	0.000631579	-0.284263	0.000487
chr16:86954321-86954340	pos_1	chr16:86953586-86954557	0.325691794228896	-15	0.0727414	0.00150721	0.238086	0.13116	0.0969474	0.247842	6.79e-06
chr16:87047449-87047466	neg_0	chr16:87047259-87048108	-0.268927972702719	44	0.0451974	-0.0468185	-0.127419	0	0.987176	1.00329	0.127
chr16:87047536-87047553	neg_0	chr16:87047259-87048108	-0.286248455248331	-27	0.0194012	-0.0276606	-0.0729458	0	0.362941	0.397353	0.0148
chr16:87047744-87047761	neg_0	chr16:87047259-87048108	-0.361663339152015	97	0.0206489	-0.028624	-0.346639	0	0.998059	1.01735	0.261
chr16:87047801-87047814	neg_3	chr16:87047259-87048108	-0.320429558095801	44	0.0109837	-0.00239276	-0.056697	0	0.635154	0.495769	NA
chr16:87132172-87132189	neg_0	chr16:87132512-87133013	-0.303928254125748	-37	0.0640652	-0.0433664	-0.0796985	0	0.00147059	-0.144588	0.165
chr16:87132553-87132571	pos_0	chr16:87132512-87133013	0.270312803486286	192	-0.000534822	0.000191795	0.0848045	0.0193534	0.000888889	-0.0896111	0.000351
chr16:87132692-87132709	neg_0	chr16:87132512-87133013	-0.343719185381858	54	0.0844362	-0.0424617	-0.224466	0.0135043	0.842941	0.87	0.139
chr16:87132757-87132770	neg_1	chr16:87132512-87133013	-0.330159411814843	0	0.0276613	0.00252509	-0.0904375	0.0113037	0.884077	0.698923	NA
chr16:87132820-87132839	pos_2	chr16:87132512-87133013	0.281147365231229	-58	0.0110143	0.000554806	0.0996266	0.0193855	0.836842	0.569421	2.8e-07
chr16:87132980-87132999	pos_1	chr16:87132512-87133013	0.296498286152828	-218	0.00380261	0.00589894	0.14838	0.0230248	0.00236842	0.0784211	9.03e-06
chr16:8720659-8720674	neg_4	chr16:8720412-8720913	-0.539328356823986	0	0.118199	-0.00295261	-0.521008	0	0.7472	0.5726	NA
chr16:8720764-8720777	neg_2	chr16:8720412-8720913	-0.40315316942562	-102	0.0132893	-0.00360999	-0.11048	0	0.765846	0.659846	NA
chr16:8720935-8720942	pos_3	chr16:8720412-8720913	0.734725814038544	-273	0.000315964	0.000726717	0.183437	0	0.005	0.265857	NA
chr16:87216308-87216327	pos_4	chr16:87216229-87216730	0.291511743550828	153	-0.00079561	0.00068257	0.155602	0	0.0116316	0.0862105	0.000671
chr16:87216453-87216470	neg_0	chr16:87216229-87216730	-0.353769520458296	10	0.0146277	-0.0328887	-0.174038	0	0.992824	0.976118	0.000792
chr16:87216513-87216531	pos_0	chr16:87216229-87216730	0.307860455167467	-34	0.0262502	-0.00261146	0.247492	0	0.940056	0.788278	2.18e-06
chr16:87556510-87556539	neg_6	chr16:87556390-87557339	-0.212729762325779	102	0.00305201	-0.00163274	-0.0810957	0	0.00744828	0.0722069	0.0175
chr16:87556593-87556610	neg_0	chr16:87556390-87557339	-0.381642409121415	31	0.0230999	-0.0313321	-0.175	0	0.000823529	-0.222353	0.0222
chr16:87557050-87557067	neg_0	chr16:87556390-87557339	-0.314201656369059	22	0.0730073	-0.0225963	-0.14804	0	0.00758824	0.00482353	0.0041
chr16:87825543-87825562	pos_1	chr16:87825493-87825994	0.314704249349736	182	0.00175543	0.000220569	0.0970887	0	0.000684211	-0.334947	6.5e-05
chr16:87825610-87825628	pos_0	chr16:87825493-87825994	0.263315937391339	116	0.00125168	-0.00125829	0.0849312	0	0.0113889	0.134611	0.000247
chr16:87825748-87825761	neg_1	chr16:87825493-87825994	-0.38803539976642	-5	0.00773857	0.00782382	-0.0917639	0	0.001	-0.294769	NA
chr16:87848302-87848321	pos_2	chr16:87848089-87848590	0.381904406251476	19	0.0610655	-0.00791518	0.263431	0.146742	0.00647368	-0.0826842	1.74e-08
chr16:88259379-88259397	pos_0	chr16:88259153-88259654	0.301343290252563	7	0.0400923	-0.00519	0.207813	0.366277	0.0988333	0.424222	1.58e-06
chr16:88357826-88357833	pos_3	chr16:88357927-88358428	0.698582513633941	345	0.00126212	0.000479187	0.161098	0	0.198143	0.540857	NA
chr16:88358178-88358197	pos_2	chr16:88357927-88358428	0.340027893545689	-1	0.0757626	0.00227336	0.370925	0	0.915474	0.586	2.47e-07
chr16:88522630-88522648	pos_0	chr16:88522381-88522882	0.327076178167591	0	0.0144191	0.00766047	0.25768	0	0.995389	0.942778	1.77e-06
chr16:88523290-88523309	pos_1	chr16:88522381-88522882	0.336825031690947	-659	0.0149202	0.000360203	0.0969539	0	0.00194737	-0.0614211	2.05e-05
chr16:8861751-8861764	neg_1	chr16:8861642-8862143	-0.377575481376536	129	0.00823715	0.00571255	-0.101575	0	0.0441538	0.153308	NA
chr16:8861921-8861940	pos_2	chr16:8861642-8862143	0.325075515201429	-29	0.00176224	-3.38021e-05	0.185422	0	0.00173684	-0.0521053	9.43e-07
chr16:88763696-88763709	neg_2	chr16:88763470-88763971	-0.447968273481465	12	0.0201372	0.00146934	-0.148668	0	0.545308	0.430462	NA
chr16:88763717-88763735	pos_0	chr16:88763470-88763971	0.302900749993906	0	0.0535875	0.00066933	0.187424	0	0.102389	0.362444	2.58e-05
chr16:88763768-88763787	pos_1	chr16:88763470-88763971	0.320010334846467	-48	0.0186655	0.000753594	0.187667	0	0.0351053	0.207737	9.15e-06
chr16:88763905-88763918	neg_1	chr16:88763470-88763971	-0.360038729240193	-185	0.0120138	0.00248439	-0.0919559	0	0.0115385	-0.0357692	NA
chr16:88764036-88764053	neg_0	chr16:88763470-88763971	-0.308872401696308	-316	0.00174959	-0.00512057	-0.119419	0	0.000764706	-0.555706	0.2
chr16:88880734-88880747	neg_1	chr16:88880409-88881302	-0.425512018100795	-75	0.0174568	0.000717236	-0.0847723	0	0.989	0.649692	NA
chr16:88920960-88920978	pos_0	chr16:88920742-88921613	0.284465006382861	15	0.0120849	-0.00217503	0.101846	0.030266	0.198833	0.446889	8.12e-05
chr16:88920985-88921002	neg_0	chr16:88920742-88921613	-0.285893623615319	0	0.0163858	-0.0110331	-0.103781	0.0178952	0.555	0.526824	0.00411
chr16:88921022-88921039	neg_0	chr16:88920742-88921613	-0.282906500511946	-30	0.0369479	-0.0338901	-0.182904	0.0101343	0.763412	0.755941	0.000797
chr16:88921241-88921258	neg_0	chr16:88920742-88921613	-0.358808785932007	105	0.0415077	-0.04101	-0.411779	0.0127963	1	1.11853	0.0119
chr16:88921282-88921299	neg_0	chr16:88920742-88921613	-0.303966298414443	64	0.0273575	-0.0467045	-0.158999	0.00652035	1	0.982412	0.198
chr16:88928444-88928457	neg_1	chr16:88928214-88928715	-0.363960216655392	8	0.0275972	0.00632435	-0.112435	0	0	-0.713923	NA
chr16:88928636-88928655	pos_1	chr16:88928214-88928715	0.317895766162658	-172	0.00109983	-4.88382e-05	0.110761	0	0.000526316	-0.352053	3.07e-05
chr16:88929049-88929066	neg_0	chr16:88928214-88928715	-0.330306188560404	-54	0.0541566	-0.0397347	-0.152714	0	0.00323529	-0.0942353	0.168
chr16:89557512-89557530	pos_0	chr16:89557347-89557848	0.273516375139554	68	0.00157383	0.00141343	0.109554	0	0.790444	0.6845	0.000746
chr16:89557570-89557589	pos_4	chr16:89557347-89557848	0.284527779407539	9	0.00671944	0.00192758	0.261671	0	0.00152632	-0.125105	0.00168
chr16:89581507-89581514	pos_3	chr16:89582015-89582516	0.695250003366219	752	-0.000385917	0.00183807	0.148154	0	0.278	0.655429	NA
chr16:89582224-89582253	neg_6	chr16:89582015-89582516	-0.294854679388149	13	0.0263099	-0.0200604	-0.166214	0	0.0201034	-0.097069	0.0257
chr16:89822637-89822655	pos_0	chr16:89822447-89822948	0.299748126908455	43	0.0118856	0.00162928	0.213584	0.0220023	0.439611	0.593111	0.00117
chr16:89822810-89822827	neg_0	chr16:89822447-89822948	-0.269862502409533	-113	0.0112841	-0.0161144	-0.0989039	0.0130398	0.00682353	-0.0994706	0.318
chr16:89822918-89822931	neg_1	chr16:89822447-89822948	-0.348623095853636	-221	0.0140721	0.00700246	-0.158453	0.00520065	0.00323077	0.0249231	NA
chr16:89838854-89838873	pos_1	chr16:89838564-89839065	0.340469104693083	-40	0.0486327	0.00907415	0.278692	0	0.00631579	-0.0427369	1.19e-07
chr16:8989599-8989612	neg_3	chr16:8988944-8989832	-0.36892634611288	-18	0.0557604	-0.00956689	-0.0649234	0	0.00438462	-0.567385	NA
chr16:90020584-90020603	pos_2	chr16:90020480-90021386	0.334744895675612	128	0.00053913	2.11283e-05	0.0942451	0	0.0619474	0.304895	0.000215
chr16:90020693-90020700	pos_3	chr16:90020480-90021386	0.708554189741624	31	-0.00162536	0.000154419	0.216125	0	0.0104286	0.139	NA
chr16:90020805-90020823	pos_0	chr16:90020480-90021386	0.256696798697679	-75	0.000880147	0.00046035	0.170804	0	0.2195	0.456556	0.000281
chr16:90021071-90021084	neg_1	chr16:90020480-90021386	-0.403356922632282	52	0.058453	0.0153562	-0.197787	0	0.0207692	0.300538	NA
chr16:90035943-90035960	neg_0	chr16:90035772-90036273	-0.26755787094353	63	0.0135577	-0.000767469	-0.10136	0	0.00811765	0.254059	0.0135
chr16:90036046-90036065	pos_1	chr16:90035772-90036273	0.276296333380461	-24	0.0165728	0.00297185	0.120363	0	0.000631579	-0.407421	0.000113
chr16:902512-902529	neg_0	chr16:902254-902755	-0.301867618282631	-8	0.0833853	-0.0327239	-0.18045	0	0.00364706	-0.0363529	0.00419
chr16:902759-902772	neg_3	chr16:902254-902755	-0.420594807106717	-255	-0.000950183	0.00324378	-0.078502	0	0.00569231	-0.0638462	NA
chr16:912827-912846	pos_2	chr16:912574-913075	0.369533642705937	-3	0.0661463	0.000944251	0.226415	0	0.186632	0.518421	9.08e-09
chr16:9135029-9135042	neg_1	chr16:9134734-9135235	-0.340941210437025	-45	0.0688081	0.015154	-0.100856	0	0.00623077	-0.0458462	NA
chr16:9135077-9135095	pos_0	chr16:9134734-9135235	0.346049077145985	-93	0.0290211	0.00481243	0.391045	0	0.0247778	-0.0452778	0.000215
chr16:9135185-9135198	neg_2	chr16:9134734-9135235	-0.396914510414847	-201	-0.000461889	4.44467e-05	-0.114382	0	0.0992308	0.0741538	NA
chr16:9135359-9135378	pos_2	chr16:9134734-9135235	0.325211098106306	-375	0.00139998	0.000658051	0.0970965	0	0.000421053	-0.358053	8.77e-06
chr16:9517710-9517727	neg_0	chr16:9517480-9518426	-0.314339214364128	4	0.066062	-0.0697152	-0.11183	0	0.0206471	-0.53	0.18
chr16:9518184-9518202	pos_0	chr16:9517480-9518426	0.269794090573531	-9	0.0048524	0.00224513	0.124653	0	0.0555556	0.157444	0.000106
chr16:9518303-9518322	pos_2	chr16:9517480-9518426	0.314392491480645	-128	0.00100922	-0.000201815	0.115819	0	0.0711053	0.0993158	0.000127
chr16:9518428-9518447	pos_2	chr16:9517480-9518426	0.316990492588931	-253	-0.000432894	-0.000418572	0.0791143	0	0.00315789	-0.00605263	2.54e-05
chr16:972673-972692	pos_1	chr16:972566-973067	0.328932615479445	125	0.01596	0.00586342	0.33348	0.0886156	0.292368	0.457421	1.32e-06
chr16:972734-972753	pos_1	chr16:972566-973067	0.344933046306271	64	0.0716159	0.0019442	0.302014	0.1046	0.958263	0.975	1e-08
chr16:972758-972777	pos_2	chr16:972566-973067	0.322025091006836	40	0.0219517	0.00542124	0.223059	0.309843	0.975263	0.726789	3.43e-05
chr16:972876-972889	neg_1	chr16:972566-973067	-0.356806347698362	-60	0.0315989	0.0163657	-0.137791	0.0233272	0.00276923	-0.178077	NA
chr16:973045-973052	pos_3	chr16:972566-973067	0.691146577759628	-229	-0.00119793	-0.000518646	0.160243	0.00635981	0	-0.354429	NA
chr17:10036822-10036841	pos_2	chr17:10036660-10037161	0.316977528354524	70	0.00282522	-0.00114548	0.0985261	0.00892092	0.950632	0.784158	4.79e-06
chr17:10036878-10036896	pos_0	chr17:10036660-10037161	0.344171692279171	15	0.0675608	0.00637489	0.310236	0.202138	0.942722	0.655389	1.4e-07
chr17:10049087-10049106	pos_2	chr17:10048849-10049350	0.29747880309	0	0.00593515	0.000119579	0.140472	0	0.00315789	0.00973685	6.68e-05
chr17:10049138-10049157	pos_1	chr17:10048849-10049350	0.370633817432666	-39	0.0334103	0.0113949	0.260587	0	0.278	0.533632	9.19e-07
chr17:10049195-10049213	pos_0	chr17:10048849-10049350	0.276641085699885	-96	0.0035986	0.00227878	0.0900846	0	0.0225	0.330778	6.85e-05
chr17:10049335-10049353	pos_0	chr17:10048849-10049350	0.298202288372604	-236	0.00444675	0.0110413	0.217517	0	0.730444	0.594889	0.00029
chr17:10049471-10049490	pos_2	chr17:10048849-10049350	0.33174452606063	-372	0.00291283	6.6616e-05	0.0839357	0	0.0397368	0.390053	1.77e-06
chr17:1039355-1039372	neg_0	chr17:1039439-1039940	-0.319879496589465	318	0.00104918	-0.0206186	-0.113702	0.00807144	0.742647	0.629824	0.0121
chr17:1039618-1039636	pos_0	chr17:1039439-1039940	0.30672398521156	54	0.0156568	-3.27826e-05	0.265073	0.0631983	0.196	0.310167	0.000395
chr17:1039679-1039692	neg_1	chr17:1039439-1039940	-0.360356087922568	0	0.0110437	0.00333931	-0.127519	0.00099192	0.000384615	-0.426769	NA
chr17:1040349-1040366	neg_0	chr17:1039439-1039940	-0.401553159850724	3	0.0878041	-0.0504276	-0.550512	0.0111886	0.953294	0.951471	0.414
chr17:1040380-1040399	pos_1	chr17:1040118-1040619	0.383614539825481	-12	0.0561082	-0.00226177	0.277976	0.320976	0.875263	0.747053	5.34e-07
chr17:10789873-10789892	pos_1	chr17:10789765-10790266	0.315708995351387	124	0.018582	-9.3526e-05	0.21533	0	0.000789474	-0.291474	1.19e-05
chr17:10920931-10920948	neg_0	chr17:10920692-10921193	-0.32233678391217	0	0.0606852	-0.0592446	-0.161779	0	0.999824	0.849882	0.0216
chr17:10921247-10921254	pos_3	chr17:10920692-10921193	0.772907981051958	-305	-0.00211417	0.00151055	0.253278	0	0.00214286	-0.434143	NA
chr17:11262480-11262498	pos_0	chr17:11262456-11262957	0.285723076724905	209	-0.00131041	0.000981291	0.0965241	0	0.0193333	-0.165278	4.28e-05
chr17:11262644-11262662	pos_0	chr17:11262985-11263486	0.291544618783982	45	0.00922506	0.0016733	0.273254	0	0.0181667	0.198167	4.79e-05
chr17:11263165-11263178	neg_1	chr17:11262456-11262957	-0.335503977319736	58	0.0475073	0.00152467	-0.173153	0.0105267	0.00930769	0.00346153	NA
chr17:11263180-11263193	neg_3	chr17:11262456-11262957	-0.335113784962757	43	0.0497388	-0.00974978	-0.144045	0.00743109	0.0493077	0.324308	NA
chr17:11263205-11263222	neg_0	chr17:11262456-11262957	-0.304534606242373	14	0.0768048	-0.0550658	-0.332927	0.00770584	0.00705882	0.0592353	0.0601
chr17:11263239-11263257	pos_0	chr17:11262985-11263486	0.298994419356223	-4	0.0275869	-6.21577e-05	0.253288	0.0181391	0.00166667	-0.359167	0.00021
chr17:1143646-1143661	neg_4	chr17:1143432-1143933	-0.520040120282717	22	0.0167737	0.00307837	-0.355725	0.0102702	0.820933	0.7574	NA
chr17:1143765-1143783	pos_0	chr17:1143432-1143933	0.293381804553051	-83	0.0490723	0.00246207	0.170942	0.0965551	0.380222	0.309389	5.38e-05
chr17:1143987-1144006	pos_2	chr17:1143432-1143933	0.292713996735805	-305	0.00342595	0.000316077	0.0948792	0.0411127	0.00815789	0.0681053	0.0012
chr17:11822580-11822598	pos_0	chr17:11822409-11822910	0.336385548079189	62	0.0192015	0.00244228	0.225885	0	0.934556	0.503278	1.38e-05
chr17:11822669-11822698	neg_6	chr17:11822409-11822910	-0.226904334269053	-10	0.0167842	-0.0170229	-0.0628173	0	0.00658621	-0.017	0.0101
chr17:12927626-12927643	neg_0	chr17:12927439-12928253	-0.280874112700055	47	0.0551099	-0.0470159	-0.0795883	0	0.318824	0.546765	0.0184
chr17:12927906-12927924	pos_0	chr17:12927439-12928253	0.275425712156175	79	-0.000946384	0.0017554	0.164151	0	0.00238889	0.107111	0.00024
chr17:12928028-12928045	neg_0	chr17:12927439-12928253	-0.353326534250987	-26	0.0258938	-0.0245374	-0.0977929	0	0.0988235	0.234824	0.0501
chr17:13140621-13140639	pos_0	chr17:13140736-13141237	0.274142504252853	348	-0.000679681	0.000452628	0.159684	0	0.116167	0.383222	0.000165
chr17:13157191-13157208	neg_0	chr17:13156973-13157474	-0.310429072102622	16	0.0712198	-0.0571746	-0.282615	0.00851377	0.999118	1.07376	0.0501
chr17:13157251-13157268	neg_0	chr17:13156973-13157474	-0.314725218600996	-28	0.10973	-0.0706051	-0.238461	0.0157302	0.999765	0.97	0.0754
chr17:13230942-13230959	neg_0	chr17:13230354-13231304	-0.379200054776754	95	0.0735724	-0.0773396	-0.215756	0	0.98	1.00365	0.117
chr17:13231060-13231077	neg_0	chr17:13230354-13231304	-0.302757520692531	-7	0.0116226	-0.00525053	-0.0750118	0	0.998176	0.740941	0.447
chr17:13384501-13384519	pos_0	chr17:13384545-13385046	0.268424681090674	277	0.000638173	5.24587e-05	0.0867767	0.0362998	0.0108333	-0.154056	0.000357
chr17:13384785-13384803	pos_0	chr17:13384545-13385046	0.346723757185881	0	0.0996393	-0.0113191	0.207934	0.177187	0.0728889	0.283944	4.69e-08
chr17:13462230-13462243	neg_1	chr17:13462060-13463044	-0.360200238262182	68	0.0104306	0.00346811	-0.0854909	0	0.00238462	0.0836923	NA
chr17:13462266-13462283	neg_0	chr17:13462060-13463044	-0.365788270340842	28	0.0942298	-0.0507654	-0.457975	0	0.922765	0.698588	0.0777
chr17:13462358-13462371	neg_1	chr17:13462060-13463044	-0.367180517897796	-48	0.0298954	0.00904065	-0.145936	0.00779668	0.0279231	0.352385	NA
chr17:13462577-13462595	pos_0	chr17:13462060-13463044	0.259579989561566	199	-0.000440548	0.000276784	0.106718	0.0313173	0.9485	0.7225	0.000197
chr17:13462736-13462755	pos_2	chr17:13462060-13463044	0.345046195154169	39	0.053769	0.00280917	0.220981	0.0626555	0.993684	0.866105	1.3e-05
chr17:13922332-13922350	pos_0	chr17:13922206-13922707	0.328676459734903	107	0.0110249	-0.00120267	0.283527	0	0.303167	0.147556	1.44e-05
chr17:13922412-13922430	pos_0	chr17:13922206-13922707	0.269078233815659	27	0.000928941	-0.00111747	0.076099	0	0.0542778	0.217	0.00134
chr17:14330802-14330821	pos_1	chr17:14331108-14331609	0.324318095259579	20	0.00354051	0.000995162	0.0859126	0	0.0347895	0.107158	7.09e-05
chr17:14331278-14331295	neg_0	chr17:14331108-14331609	-0.272151404672524	64	0.0211984	-0.0117439	-0.125374	0	0.909588	0.686647	0.122
chr17:14331848-14331867	pos_2	chr17:14331108-14331609	0.307241007999314	-490	-0.000657872	0.000160167	0.0885076	0	0.0113684	0.0950526	0.000293
chr17:14919238-14919257	pos_1	chr17:14919106-14919607	0.268123159988996	100	-0.000429891	0.00032376	0.15572	0	0.999947	1.15553	0.000143
chr17:14919516-14919535	pos_2	chr17:14919106-14919607	0.303865022101874	-160	0.00329019	-1.30189e-06	0.0951606	0	0.587737	0.517895	1.36e-05
chr17:14919682-14919701	pos_2	chr17:14919106-14919607	0.304054570539076	-326	0.000256006	-0.000204387	0.158729	0	0.998474	0.874158	0.000146
chr17:14919735-14919753	pos_0	chr17:14919106-14919607	0.288689066131289	-379	0.00915613	0.000724084	0.133716	0	1	1.03228	0.000269
chr17:15377690-15377708	pos_0	chr17:15377565-15378066	0.31096369415286	108	0.00316004	0.00316473	0.176919	0	0.991278	0.9915	4.03e-05
chr17:15377754-15377773	pos_2	chr17:15377565-15378066	0.289611231807803	43	0.0153493	-0.00036394	0.099452	0	0.866053	0.677053	2.91e-05
chr17:15377788-15377801	neg_2	chr17:15377565-15378066	-0.391754511545103	15	0.0152771	0.00120915	-0.135904	0	0.990692	0.796615	NA
chr17:15377834-15377852	pos_0	chr17:15377565-15378066	0.273106396371214	-19	0.0125995	0.00229057	0.190113	0	0.999611	0.928111	3.4e-06
chr17:15377951-15377964	neg_2	chr17:15377565-15378066	-0.4233606801613	-136	-0.00138823	0.00245841	-0.277334	0	0.972	0.784923	NA
chr17:15457235-15457252	neg_0	chr17:15457050-15457947	-0.314823105167747	49	0.0372096	-0.0446793	-0.19902	0	0.200529	0.393471	0.0255
chr17:15457502-15457521	neg_5	chr17:15457050-15457947	-0.312049425635053	176	-0.000992382	-0.0144765	-0.067821	0.00826685	0.776368	0.711895	0.0177
chr17:15457592-15457609	neg_0	chr17:15457050-15457947	-0.313844125969789	88	0.0599806	-0.0302494	-0.0946373	0.00840316	1	1.22	0.0584
chr17:15457626-15457645	pos_2	chr17:15457050-15457947	0.326533597945524	52	0.0315752	-0.00189634	0.22909	0.0210153	1	1.13537	7.71e-07
chr17:15457673-15457686	neg_2	chr17:15457050-15457947	-0.381959594703137	11	0.0318555	-0.0011085	-0.252157	0.0103597	0.999077	0.999769	NA
chr17:15458044-15458062	pos_0	chr17:15457050-15457947	0.305877932492738	-348	0.00536698	0.000844227	0.101927	0.231631	0.976333	0.896722	9.64e-06
chr17:15490786-15490805	pos_1	chr17:15490645-15491146	0.274028953463382	91	0.0105498	0.00459167	0.158565	0	0.00278947	0.133842	0.000444
chr17:15491159-15491172	neg_2	chr17:15490645-15491146	-0.394671955787999	-264	0.000313313	0.000326743	-0.100557	0	0.528923	0.574538	NA
chr17:15659855-15659868	neg_2	chr17:15660207-15660708	-0.412408141488066	590	0.00276863	0.00471753	-0.0941884	0	0.246154	0.510308	NA
chr17:15659916-15659929	neg_1	chr17:15660207-15660708	-0.360932897707829	529	0.0106595	0.0151294	-0.102997	0	0.00238462	-0.147462	NA
chr17:15660415-15660432	neg_0	chr17:15660207-15660708	-0.346499444176966	26	0.0564977	-0.0768013	-0.138693	0	0.279824	0.393588	0.000265
chr17:15660440-15660459	neg_5	chr17:15660207-15660708	-0.297025891150158	0	0.0515343	-0.0707622	-0.227817	0	0.00415789	0.292263	0.0195
chr17:1574840-1574858	pos_0	chr17:1574385-1575347	0.310353422459712	-205	0.000644785	0.000430902	0.188293	0	0.131056	0.413222	6.64e-06
chr17:15807085-15807102	neg_0	chr17:15806794-15807684	-0.304614345866187	-41	0.0613309	-0.0680715	-0.134142	0	0	0	0.0884
chr17:15807123-15807136	neg_1	chr17:15806794-15807684	-0.369423718084591	-79	0.0679767	-0.00213045	-0.1338	0	0	0	NA
chr17:15807375-15807394	pos_1	chr17:15806794-15807684	0.306160388603011	40	0.0127197	-0.000211866	0.21449	0	0	0	2.32e-05
chr17:16438630-16438649	pos_4	chr17:16438471-16438972	0.299724909338615	73	0.00914986	0.000471642	0.392366	0.0474108	0.00331579	0.0737368	5.82e-05
chr17:16445584-16445603	pos_1	chr17:16445302-16445803	0.313889309921476	-32	0.0223571	-0.00161194	0.151618	0	0.0677368	-0.160053	3.95e-06
chr17:16445708-16445721	neg_2	chr17:16445302-16445803	-0.428521523521644	-156	0.0152289	0.00102124	-0.274085	0	0.0334615	0.249	NA
chr17:16530099-16530118	pos_1	chr17:16529858-16530359	0.306142990711214	0	0.0155472	-0.00214742	0.193098	0.0302476	0.00168421	-0.302579	5.54e-06
chr17:16530147-16530160	neg_1	chr17:16529858-16530359	-0.334374399251252	-39	0.0400628	0.0118988	-0.0937688	0.00788699	0.0163846	0.202	NA
chr17:16530377-16530395	pos_0	chr17:16529858-16530359	0.257413621138757	-269	-0.000291311	0.00010154	0.0772496	0.0689481	0.0729444	0.068	2.85e-05
chr17:17028048-17028061	neg_3	chr17:17028024-17028525	-0.352746365152691	214	-0.000472443	-0.000665087	-0.0753959	0	0.009	0.292923	NA
chr17:17028114-17028127	neg_3	chr17:17028024-17028525	-0.321687409967169	148	0.0126889	0.00256806	-0.127015	0	0.000615385	-0.303692	NA
chr17:17028175-17028188	neg_1	chr17:17028024-17028525	-0.398693692606364	87	0.0355461	0.00627166	-0.093909	0	0.0176923	-0.0931538	NA
chr17:17058665-17058683	pos_0	chr17:17058472-17058973	0.256243910199937	40	0.0220772	-0.00196055	0.180344	0	0.0105556	0.312333	0.000222
chr17:17058712-17058729	neg_0	chr17:17058472-17058973	-0.277811486912539	0	0.0355732	-0.0458536	-0.107427	0	0.388118	0.209706	0.0804
chr17:17058789-17058808	pos_1	chr17:17058472-17058973	0.273404356716892	-67	0.00697686	-0.00105869	0.125482	0	0.0327368	0.312789	0.000753
chr17:17059216-17059233	neg_0	chr17:17058472-17058973	-0.362678777954806	22	0.0160858	-0.0652164	-0.161356	0	0.00588235	0.154529	0.0221
chr17:17096620-17096638	pos_0	chr17:17096447-17096948	0.341100233914675	60	0.0224169	0.0024707	0.323868	0	0.0786667	0.400944	6.42e-06
chr17:17098812-17098825	neg_2	chr17:17098545-17099418	-0.394974622704467	-17	0.0162425	0.00431794	-0.0920641	0	0.939	0.581846	NA
chr17:17099165-17099182	neg_0	chr17:17098545-17099418	-0.306739874972586	0	0.0108232	-0.00908874	-0.0829338	0	0.0181176	0.295706	0.104
chr17:1723111-1723129	pos_0	chr17:1722942-1723443	0.323116155800753	64	0.0346378	-0.000788093	0.300394	0.06807	0.0372222	0.167222	5.98e-06
chr17:1723137-1723144	pos_3	chr17:1722942-1723443	0.688604195133043	49	-0.00154547	0.0012722	0.217346	0.00971631	0.718286	0.752857	NA
chr17:1723185-1723202	neg_0	chr17:1722942-1723443	-0.291661212527019	0	0.0348466	-0.0200548	-0.0832378	0.0148055	0.131412	0.359765	0.0321
chr17:17514999-17515012	neg_2	chr17:17515120-17515621	-0.379209611649007	359	0.0170066	0.00015544	-0.1776	0	0.00223077	-0.0201538	NA
chr17:17515293-17515306	neg_1	chr17:17515120-17515621	-0.378649003901881	65	0.0380767	0.0135431	-0.126202	0	0.0647692	0.189923	NA
chr17:1762763-1762782	pos_2	chr17:1762545-1763493	0.29208398551354	14	0.00135405	0.000776605	0.0871308	0.0150543	0.00636842	-0.105421	9.47e-06
chr17:1763059-1763066	pos_3	chr17:1762545-1763493	0.680920678146786	177	-0.000700877	0.00143269	0.280718	0.0111082	0.000571429	-0.183143	NA
chr17:1763278-1763295	neg_0	chr17:1762545-1763493	-0.360690774176138	-36	0.0970922	-0.044796	-0.432557	0.00812707	0.996824	1.05	0.076
chr17:1763334-1763352	pos_0	chr17:1762545-1763493	0.330531768249021	-92	0.0358574	-0.00127694	0.099789	0.166011	0.132111	0.192056	5.26e-06
chr17:1763477-1763495	pos_0	chr17:1762545-1763493	0.314791233937302	-235	-0.00605991	-0.000254459	0.097972	0.06347	0.869722	0.627	0.00114
chr17:17677807-17677826	pos_2	chr17:17677583-17678084	0.300895073248556	8	0.0832764	-0.00247575	0.23185	0.0372907	0.0146842	0.223684	4.25e-07
chr17:17677841-17677854	neg_3	chr17:17677583-17678084	-0.346522302057575	-8	0.0703916	-0.00602671	-0.118899	0.00819357	0.243846	0.364154	NA
chr17:17693716-17693734	pos_0	chr17:17693507-17694008	0.322414658963398	24	0.0682159	0.00211499	0.214906	0.341629	1	1.04667	5.03e-07
chr17:17694398-17694405	pos_3	chr17:17693507-17694008	0.64797407709818	123	-0.00128508	0.000292088	0.13266	0	0.0501429	0.240857	NA
chr17:17741409-17741428	pos_1	chr17:17741323-17741824	0.302558733690526	146	-0.000179991	0.000786006	0.0725203	0	0.944	0.626105	5.39e-05
chr17:17741494-17741513	pos_4	chr17:17741323-17741824	0.280473541463992	61	0.0019626	0.000241458	0.0849248	0	0.998947	0.822947	0.000155
chr17:17752889-17752902	neg_1	chr17:17752866-17753367	-0.430139091979956	215	0.00430442	0.0087047	-0.102383	0.00915105	0.00161538	-0.160154	NA
chr17:17752948-17752967	pos_4	chr17:17752866-17753367	0.275514151682641	150	0.00377889	0.00123333	0.177427	0.0208839	0.810579	0.665316	0.0031
chr17:17752971-17752984	neg_1	chr17:17752866-17753367	-0.393108006225875	133	0.0300826	0.0036262	-0.19431	0.010522	0.101615	0.293077	NA
chr17:17753026-17753043	neg_0	chr17:17752866-17753367	-0.268451249829152	74	0.00977352	-0.00645099	-0.0972154	0.00633204	0.661118	0.576118	0.0184
chr17:17753055-17753073	pos_0	chr17:17752866-17753367	0.311090624765112	44	0.00623447	0.000200397	0.181474	0.051871	0.917	0.696389	2.4e-05
chr17:17753148-17753167	pos_1	chr17:17752866-17753367	0.279941514235923	-32	0.00364991	0.000500237	0.122661	0.0113623	0.993947	0.660316	0.000238
chr17:17753178-17753191	neg_1	chr17:17752866-17753367	-0.365682772017234	-62	0.029467	0.00566714	-0.112187	0.00854391	0.546385	0.484692	NA
chr17:17921258-17921276	pos_0	chr17:17921127-17921628	0.277844500124732	102	0.0212298	0.00549685	0.120833	0.0611319	0.992556	0.771222	0.000174
chr17:17921473-17921480	pos_3	chr17:17921127-17921628	0.685304575070003	-96	-0.000739902	0.00485992	0.25524	0.0118158	0.00157143	0.098	NA
chr17:17921644-17921661	neg_0	chr17:17921127-17921628	-0.286326574313039	-267	0.0147068	-0.0128434	-0.107805	0.00744305	0.064	0.275647	0.21
chr17:18187211-18187224	neg_2	chr17:18187106-18187607	-0.379954977238221	133	0.00102875	0.00143252	-0.101997	0	0.0243077	0.289846	NA
chr17:18187340-18187357	neg_0	chr17:18187106-18187607	-0.340372418522354	0	0.0667881	-0.0694339	-0.213492	0	0.303294	0.354	0.0204
chr17:18187406-18187424	pos_0	chr17:18187106-18187607	0.311199961771514	-50	0.0192532	-0.00054831	0.30744	0	0.0169444	0.260556	0.000546
chr17:18187433-18187452	pos_1	chr17:18187106-18187607	0.307042640997711	-77	0.00329978	-0.00126953	0.246992	0	0.0192105	-0.000842109	6.33e-05
chr17:18187483-18187496	neg_2	chr17:18187106-18187607	-0.405699054825434	-127	0.00391639	0.000995783	-0.114308	0	0.041	0.187154	NA
chr17:1934998-1935017	pos_2	chr17:1934855-1935356	0.318795495472656	89	0.00631599	0.000690397	0.0804211	0	0.0407895	0.119684	0.000197
chr17:1935089-1935102	neg_1	chr17:1934855-1935356	-0.344724069554107	4	0.029771	0.00822243	-0.135374	0	0.123231	0.367769	NA
chr17:1935316-1935334	pos_0	chr17:1934855-1935356	0.288730872675211	-211	0.000441088	0.00108806	0.128533	0	0.0980556	0.335222	0.00133
chr17:19370713-19370726	neg_3	chr17:19370561-19371062	-0.365330858402409	86	0.026606	-0.00588419	-0.10738	0	0.555692	0.372077	NA
chr17:19370821-19370834	neg_1	chr17:19370561-19371062	-0.40002716213807	-10	0.0278223	0.00493089	-0.123388	0	0.00215385	0.0905385	NA
chr17:1941479-1941498	pos_1	chr17:1941220-1941721	0.307061203745442	-9	0.017394	0.00112499	0.0838454	0	0.0190526	-0.056	0.000169
chr17:2004401-2004420	pos_1	chr17:2004267-2005044	0.31421888270094	98	0.0254395	0.000514758	0.239246	0.010658	0.282368	0.381158	6.46e-07
chr17:2076519-2076532	neg_1	chr17:2075680-2076843	-0.4702212528588	61	0.0854203	-0.00695705	-0.212959	0	0.999	1.01938	NA
chr17:20993130-20993148	pos_0	chr17:20992983-20993484	0.269297042847704	86	0.00425666	0.00118667	0.081298	0.0337566	0.0806111	0.0623333	0.000235
chr17:20993177-20993196	pos_1	chr17:20992983-20993484	0.308584619989654	38	0.0486555	0.00495067	0.116959	0.0358695	0.00315789	-0.0867368	0.000184
chr17:27458304-27458322	pos_0	chr17:27458128-27458629	0.261361416780251	57	0.0134448	0.00156979	0.255	0.147629	0.994833	0.852889	8.54e-05
chr17:27458397-27458415	pos_0	chr17:27458128-27458629	0.302947235592172	-19	0.000648228	0.000960019	0.163337	0.0599049	0.886833	0.586278	2.5e-05
chr17:27458833-27458840	pos_3	chr17:27458128-27458629	0.682677924156147	-455	-0.00106223	0.000941541	0.15775	0	0.0134286	0.390571	NA
chr17:27841776-27841793	neg_0	chr17:27841592-27842093	-0.295575233005378	50	0.00276857	-0.0355382	-0.105529	0	0.0254706	-0.437941	0.0248
chr17:27841831-27841848	neg_0	chr17:27841592-27842093	-0.340602435774551	0	0.0437831	-0.0900901	-0.253745	0	0.169059	0.201235	0.0555
chr17:27841893-27841911	pos_0	chr17:27841592-27842093	0.272535659758279	-51	0.00561868	-0.00371758	0.213099	0	0.505833	0.195667	0.000378
chr17:27915891-27915910	pos_1	chr17:27915555-27916309	0.262383249551605	-86	-0.00269801	0.0136145	0.0818295	0	0.998947	0.871263	9.17e-05
chr17:27916091-27916109	pos_0	chr17:27915555-27916309	0.324941407278594	-33	0.00749798	0.000338283	0.23722	0	0.0227778	0.443111	4.23e-05
chr17:27916343-27916362	pos_2	chr17:27915555-27916309	0.299611227110506	-285	0.000656045	-0.000614543	0.0861784	0	0.0954737	0.396158	0.000405
chr17:27950995-27951008	neg_2	chr17:27950963-27951464	-0.405022200820843	206	0.00893586	0.00221919	-0.195445	0	0.587692	0.571692	NA
chr17:27951115-27951128	neg_1	chr17:27950963-27951464	-0.377807233803808	86	0.0733797	0.0264645	-0.226756	0	0.811769	0.555769	NA
chr17:27951137-27951155	pos_0	chr17:27950963-27951464	0.318513346988275	59	0.0139968	0.0120258	0.234563	0	0.995389	0.907444	0.000595
chr17:28092019-28092036	neg_0	chr17:28091506-28092861	-0.31759216462573	94	0.0500601	-0.0656631	-0.164368	0.00460713	0.998882	0.800529	0.0859
chr17:28092069-28092082	neg_1	chr17:28091506-28092861	-0.390619713041869	48	0.0777367	-0.0247718	-0.0964725	0.0134884	0.983385	0.667385	NA
chr17:28189103-28189121	pos_0	chr17:28188938-28189880	0.294120872228454	68	0.0132074	0.000569496	0.130086	0	0.405889	0.264667	9.62e-05
chr17:28189232-28189251	neg_5	chr17:28188938-28189880	-0.423495994374887	-44	0.065614	-0.139293	-0.159374	0	0.424737	0.267474	0.107
chr17:28189462-28189480	pos_0	chr17:28188938-28189880	0.278830454953522	150	-0.000726963	0.000286076	0.0789492	0	0.0912778	0.0362222	3.65e-05
chr17:28234652-28234665	neg_1	chr17:28235013-28235514	-0.464002000970362	12	0.0274607	0.0332724	-0.089724	0	0.174308	0.134615	NA
chr17:28235244-28235257	neg_1	chr17:28235013-28235514	-0.415882668942128	7	0.0571288	0.00803287	-0.186264	0	0.126308	0.133538	NA
chr17:28745263-28745281	pos_0	chr17:28745111-28745902	0.29348964890459	81	0.0166918	-0.000780165	0.138168	0.129384	0.999556	0.907278	0.000173
chr17:28745385-28745404	pos_1	chr17:28745111-28745902	0.354207506742694	-24	0.045384	-0.000757757	0.29155	0.0341086	0.965105	0.924368	9.53e-07
chr17:28745895-28745908	neg_2	chr17:28745111-28745902	-0.399341068604031	-244	0.00459315	0.00199311	-0.108199	0.00672814	0.999846	0.922154	NA
chr17:2885569-2885588	pos_2	chr17:2885735-2886236	0.282586605801741	398	-0.00108672	0.000367133	0.131444	0	0.00510526	0.0931053	0.000702
chr17:2885913-2885930	neg_0	chr17:2885735-2886236	-0.332453025565842	56	0.06388	-0.0361467	-0.104705	0	0.792353	0.778471	0.042
chr17:29038453-29038470	neg_0	chr17:29038176-29038981	-0.293004443076751	-27	0.034862	-0.0525388	-0.183944	0	0.999941	1.04471	0.144
chr17:29038581-29038600	pos_1	chr17:29038176-29038981	0.325537105255948	131	0.00715278	0.00047365	0.189367	0	0.817211	0.558	1.9e-05
chr17:29038672-29038685	neg_1	chr17:29038176-29038981	-0.329294581177474	46	0.0112879	0.000789257	-0.0858724	0	0.964308	0.621692	NA
chr17:29038711-29038730	neg_5	chr17:29038176-29038981	-0.296212812913765	1	0.0345208	-0.0239915	-0.173422	0	0.0351053	0.0446316	0.199
chr17:29151662-29151681	pos_1	chr17:29151413-29151914	0.373783200927289	0	0.0837514	-0.000864437	0.276237	0.109382	0.486316	0.572211	2.17e-07
chr17:29151709-29151728	neg_5	chr17:29151413-29151914	-0.310303090808601	-46	0.0781368	-0.02712	-0.152057	0.0136669	0.998579	0.978263	0.0282
chr17:29931373-29931392	pos_1	chr17:29931232-29931733	0.269395590920747	91	0.0187769	0.000425778	0.124796	0.0536715	0.999579	0.791263	7.03e-06
chr17:29931566-29931583	neg_0	chr17:29931232-29931733	-0.30637407729526	-84	0.0170193	-0.0130788	-0.0930553	0.00629858	0.982353	0.746588	0.0582
chr17:30085070-30085089	pos_2	chr17:30084736-30085237	0.291207814340531	-84	0.0116995	0.000157061	0.121561	0	0.0267368	0.168421	0.0015
chr17:30085416-30085429	neg_2	chr17:30084736-30085237	-0.427043040075	-430	-0.00192395	-6.56201e-05	-0.103748	0	0.147846	0.159692	NA
chr17:30089207-30089224	neg_0	chr17:30088962-30089463	-0.367082148304656	0	0.113112	-0.0700293	-0.254487	0	0.0850588	0.359235	0.0997
chr17:30089242-30089261	pos_2	chr17:30088962-30089463	0.34979332809838	-30	0.0120686	0.0011298	0.212696	0	0.049	0.0494737	0.000122
chr17:30089316-30089335	pos_4	chr17:30088962-30089463	0.261641249962299	-104	-0.00258687	0.000604134	0.0469456	0	0.0294211	0.263316	0.00239
chr17:30366373-30366390	neg_0	chr17:30366171-30366672	-0.336969091600736	32	0.102483	-0.0977267	-0.25183	0	0.0535294	0.281824	0.0474
chr17:30366445-30366463	pos_0	chr17:30366171-30366672	0.28762513549505	-24	-0.000663261	-0.000299825	0.134518	0	0.763056	0.530278	0.00973
chr17:30366741-30366758	neg_0	chr17:30366171-30366672	-0.32482809433454	-320	0.00435661	-0.0131121	-0.142104	0	0.931059	0.615412	0.115
chr17:31416560-31416579	pos_1	chr17:31416405-31416906	0.32077949357472	77	0.0694764	0.00015303	0.247329	0.0843034	0.746842	0.665737	2.54e-05
chr17:31472254-31472273	pos_1	chr17:31472124-31472625	0.27531786000297	102	0.00314934	0.00104349	0.107045	0	0.760105	0.639632	4.45e-05
chr17:31472339-31472352	neg_1	chr17:31472124-31472625	-0.382762464370087	23	0.0330079	0.0168934	-0.0974362	0	0.012	0.188	NA
chr17:31472397-31472404	pos_3	chr17:31472124-31472625	0.743636978486402	-23	0.0110848	0.00663049	0.318281	0	0.0188571	0.411429	NA
chr17:31472413-31472432	pos_4	chr17:31472124-31472625	0.283316958778184	-39	0.00763949	0.00191822	0.261796	0	0.120158	0.391211	0.00305
chr17:31499805-31499824	pos_1	chr17:31499677-31500629	0.314401467064401	104	0.000242856	-0.000188012	0.134492	0	0.0225789	0.291	2.26e-05
chr17:31499899-31499912	neg_2	chr17:31499677-31500629	-0.383732572780921	16	0.0180186	-0.00229872	-0.428293	0	0.997385	0.858692	NA
chr17:31499928-31499947	neg_5	chr17:31499677-31500629	-0.299682318828639	-1	0.0187684	-0.0290993	-0.159607	0	0.998947	0.872947	0.297
chr17:31500205-31500212	pos_3	chr17:31499677-31500629	0.708405239159583	167	-0.00134263	0.00109045	0.345256	0	0.0161429	0.151429	NA
chr17:31500501-31500519	pos_0	chr17:31499677-31500629	0.323912477750161	-123	0.0458525	0.00281792	0.194705	0.210144	0.0105556	-0.0461111	5.73e-05
chr17:31555033-31555050	neg_0	chr17:31554837-31555338	-0.267432843197119	38	0.064732	-0.116015	-0.218339	0	0.000647059	-0.168765	0.285
chr17:31555268-31555281	neg_7	chr17:31554837-31555338	-0.445725739425519	-181	0.0356976	0.00194539	-0.126076	0	0.0117692	0.194385	NA
chr17:31738736-31738755	pos_1	chr17:31738513-31739014	0.302261660566781	9	0.0105472	0.00161317	0.142389	0	0.0792632	0.00468421	1.94e-05
chr17:31738812-31738829	neg_0	chr17:31738513-31739014	-0.319421714033873	-49	0.0499855	-0.0679257	-0.0816475	0	0.0307647	0.395588	0.0478
chr17:31739109-31739127	pos_0	chr17:31738513-31739014	0.257378759240573	-346	-0.00236923	0.000184784	0.128176	0	0.245556	0.450944	0.000258
chr17:31760514-31760533	pos_1	chr17:31760967-31761468	0.302394118686816	685	-0.000121508	0.000378132	0.0816618	0	0.06	-0.0663684	3.18e-05
chr17:31761288-31761305	neg_0	chr17:31760967-31761468	-0.365238618922722	-71	0.0748987	-0.0522922	-0.434534	0	0.00988235	0.16	0.00381
chr17:32276029-32276042	neg_1	chr17:32275705-32276698	-0.38080079347553	-74	0.0179161	0.00595093	-0.0881535	0	0.000153846	-0.374154	NA
chr17:32276404-32276417	neg_3	chr17:32275705-32276698	-0.413056982514792	31	0.0275816	-0.00770716	-0.0941109	0	0.538615	0.642538	NA
chr17:32276419-32276436	neg_0	chr17:32275705-32276698	-0.278904597187882	12	0.0457551	-0.028139	-0.0737833	0	0.997471	0.870059	0.0874
chr17:32564161-32564174	neg_1	chr17:32563965-32564466	-0.397275840879033	42	0.0298767	0.0176236	-0.146686	0	0.159154	0.403308	NA
chr17:32564235-32564252	neg_0	chr17:32563965-32564466	-0.27798150918724	-20	0.006798	-0.03047	-0.13611	0	0.00223529	-0.0448235	0.079
chr17:32747862-32747880	pos_0	chr17:32747744-32748245	0.300947608452258	115	0.00179838	0.000561641	0.0809699	0	0.0126667	-0.096	0.000803
chr17:32747929-32747942	neg_2	chr17:32747744-32748245	-0.467643897348472	53	0.0112153	0.0047568	-0.28194	0	0.0553846	0.352385	NA
chr17:32748054-32748073	pos_1	chr17:32747744-32748245	0.281054339924047	-60	0.00409708	0.00397602	0.107138	0	0.138263	-0.0252632	1e-04
chr17:32937056-32937075	pos_1	chr17:32936876-32937377	0.301553529301537	52	0.00711155	0.000127507	0.10872	0	0.988684	0.766316	0.000326
chr17:32937220-32937238	pos_0	chr17:32936876-32937377	0.338745540605899	-94	0.0084926	0.000881152	0.190819	0	0.0216667	0.256444	2.45e-05
chr17:32937264-32937279	neg_4	chr17:32936876-32937377	-0.45085723985741	-138	-0.00129384	0.000728178	-0.105105	0	0.0468667	0.120333	NA
chr17:33012731-33012744	neg_3	chr17:33012523-33013024	-0.358631663778055	30	0.0321546	-0.00885265	-0.117938	0	0.0309231	0.296923	NA
chr17:33012768-33012786	pos_0	chr17:33012523-33013024	0.335089493868532	0	0.0396419	-0.00121954	0.306872	0	0.000222222	-0.135167	5.33e-05
chr17:33012863-33012870	pos_3	chr17:33012523-33013024	0.734583605867854	-90	0.000647422	0.00329127	0.511736	0	0	-0.385571	NA
chr17:33205064-33205082	pos_0	chr17:33204944-33205445	0.307899976778525	113	0.00581445	2.82162e-05	0.163574	0	0.0255	0.232278	9.1e-06
chr17:33205228-33205247	pos_1	chr17:33204944-33205445	0.270939274394405	-34	-0.00602924	0.0016865	0.11896	0	0.00326316	-0.00184211	1.48e-05
chr17:33205355-33205373	pos_0	chr17:33204944-33205445	0.307128073014814	-161	0.00698163	-0.00156283	0.0846659	0	0.430278	0.368556	8.14e-05
chr17:33378383-33378412	neg_6	chr17:33378186-33378687	-0.205096404350486	25	0.0189762	-0.0042628	-0.0715692	0	0.018931	0.261586	0.0712
chr17:33378427-33378446	pos_4	chr17:33378186-33378687	0.307488969209249	0	0.026999	0.00116341	0.192465	0	0.255	0.425263	0.000497
chr17:33378606-33378623	neg_0	chr17:33378186-33378687	-0.298353086542227	-170	0.015924	-0.0131737	-0.0946444	0	0.000941176	-0.101	0.265
chr17:33423997-33424016	pos_4	chr17:33423989-33424490	0.291695883211974	224	0.00211085	6.23967e-06	0.125418	0.00925626	0.00126316	0.00457895	0.00159
chr17:33424295-33424312	neg_0	chr17:33423989-33424490	-0.326882793835974	-56	0.0530899	-0.0338177	-0.112803	0.0105044	1	1.13035	0.00126
chr17:33424326-33424344	pos_0	chr17:33423989-33424490	0.305399092758641	-87	0.0276478	-0.000610087	0.311356	0.0948273	0.9995	0.961667	0.000444
chr17:33482885-33482904	pos_1	chr17:33483021-33483522	0.303623271857183	368	-0.000654933	0.000256488	0.126894	0	0.00442105	0.263789	3.79e-06
chr17:33483253-33483270	neg_0	chr17:33483021-33483522	-0.401991345316067	2	0.132655	-0.0756006	-0.514496	0	0.590118	0.578824	0.0192
chr17:33657360-33657378	pos_0	chr17:33657126-33657627	0.331128920644572	0	0.105741	0.00333226	0.142794	0.279743	0.00783333	-0.131389	7.25e-08
chr17:34238848-34238861	neg_3	chr17:34238712-34239213	-0.342287815748504	102	0.0373593	0.00985923	-0.0803617	0.0165867	0.00376923	0.0337692	NA
chr17:34238948-34238965	neg_0	chr17:34238712-34239213	-0.349562096118435	0	0.114076	-0.0651483	-0.366933	0.0126053	0.275588	0.292529	0.0174
chr17:34238994-34239012	pos_0	chr17:34238712-34239213	0.329689332457695	-32	0.0785717	-0.0027229	0.128533	0.154663	0.336778	0.401611	9.36e-05
chr17:34239027-34239040	neg_2	chr17:34238712-34239213	-0.39440450937333	-65	0.0458678	-0.00272472	-0.193012	0.0108701	0.533615	0.639231	NA
chr17:34239269-34239287	pos_0	chr17:34238712-34239213	0.28128834608125	-307	0.000736795	-0.000283801	0.136899	0.0307121	0.000666667	-0.251833	0.000279
chr17:34570852-34570869	neg_0	chr17:34570641-34571142	-0.295534371298716	23	0.0181536	-0.0274093	-0.101031	0	0.0142353	0.373235	0.0222
chr17:34570891-34570908	neg_0	chr17:34570641-34571142	-0.336428982046114	0	0.0608606	-0.0987591	-0.376273	0	0.0244118	0.278412	0.15
chr17:34598575-34598594	pos_1	chr17:34598289-34598790	0.311840254449139	-36	0.0206857	-2.21353e-05	0.21267	0.0470216	0.032	0.295842	1.35e-05
chr17:34598600-34598619	pos_1	chr17:34598289-34598790	0.358887144519861	-61	0.0280644	0.00129526	0.314177	0.12708	0.0959474	0.368526	3.25e-05
chr17:34614206-34614225	pos_1	chr17:34614084-34614585	0.323814500044055	110	0.00807934	0.000892558	0.127822	0.0415389	0.000789474	-0.189842	1.65e-05
chr17:34614489-34614507	pos_0	chr17:34614084-34614585	0.338116213003035	-155	0.0406474	0.00131618	0.27494	0.120331	0.00244444	0.152278	9.96e-06
chr17:34625057-34625075	pos_0	chr17:34624900-34625401	0.316691355041509	76	0.0104132	0.00223361	0.288457	0	0.00766667	0.121611	9.08e-06
chr17:34625157-34625172	neg_4	chr17:34624900-34625401	-0.381524472524083	-7	0.0263193	-4.69049e-05	-0.158115	0	0.00186667	-0.5738	NA
chr17:3513084-3513103	pos_1	chr17:3512744-3513886	0.300296739897555	-90	0.020332	0.000339746	0.097942	0	0.904789	0.810368	4.4e-05
chr17:3513112-3513125	neg_1	chr17:3512744-3513886	-0.395551625338846	-118	0.0421595	0.00902378	-0.109126	0	0.286231	0.330692	NA
chr17:3531763-3531781	pos_0	chr17:3531557-3532058	0.309729435216798	27	0.0334289	0.00538988	0.273654	0.0802002	0.755944	0.631389	6.42e-06
chr17:3531819-3531837	pos_0	chr17:3531557-3532058	0.316504063728474	-12	0.0162585	0.00381107	0.40113	0.354792	0.923389	0.734222	2.92e-05
chr17:3531869-3531882	neg_1	chr17:3531557-3532058	-0.342950797925342	-62	0.0105115	0.0114221	-0.154258	0.0110678	0.141846	0.361077	NA
chr17:35447435-35447464	neg_6	chr17:35447207-35447945	-0.201482854125173	0	0.00526209	-0.0077266	-0.058025	0.00739287	0.018931	0.124172	0.0127
chr17:35447721-35447739	pos_0	chr17:35447207-35447945	0.343782308792255	-27	0.0771566	0.00319613	0.201463	0.206546	0.00233333	-0.219778	2.19e-07
chr17:35447901-35447920	pos_2	chr17:35447207-35447945	0.326803089162741	-207	-0.00192734	0.000537954	0.0976595	0.0185901	0.00868421	-0.0893158	9.19e-06
chr17:35765529-35765547	pos_0	chr17:35765350-35766245	0.27199287466533	54	0.00675498	0.00103098	0.160782	0	0.597167	0.407278	4.23e-05
chr17:35765641-35765654	neg_3	chr17:35765350-35766245	-0.357827743193421	-41	0.0552619	-0.000601897	-0.0997537	0	0.00453846	-0.0993077	NA
chr17:35765667-35765686	neg_5	chr17:35765350-35766245	-0.309277997553891	-67	0.024679	-0.00485048	-0.0825029	0	0.000263158	-0.0720526	0.109
chr17:35765974-35765993	pos_1	chr17:35765350-35766245	0.274332910342939	2	0.00341947	0.00072643	0.125231	0	0.0705263	0.279947	2.95e-05
chr17:35797901-35797918	neg_0	chr17:35797672-35798173	-0.325951258960272	5	0.11142	-0.11527	-0.242952	0	0.259647	0.604471	0.214
chr17:36106793-36106812	pos_2	chr17:36106623-36107124	0.335055891178907	62	0.00959615	0.000533167	0.144598	0	0.00542105	0.109684	6.63e-06
chr17:36106905-36106922	neg_0	chr17:36106623-36107124	-0.33488152542949	-32	0.0777098	-0.0840988	-0.367855	0	0.0298235	0.415059	0.0193
chr17:36106935-36106948	neg_2	chr17:36106623-36107124	-0.387927099888391	-62	0.0170877	-0.00749076	-0.155738	0	0.144231	0.439769	NA
chr17:36214057-36214076	pos_2	chr17:36213883-36214384	0.354455619782633	58	0.0215065	-0.00070816	0.270898	0	0.0112632	0.168842	2.34e-06
chr17:36214169-36214186	neg_0	chr17:36213883-36214384	-0.311053719871361	-36	0.097648	-0.0792144	-0.38075	0	0.114118	0.374882	0.0126
chr17:36214199-36214212	neg_2	chr17:36213883-36214384	-0.361442528399412	-66	0.0107184	-0.00316196	-0.154824	0	0.0566923	0.288769	NA
chr17:36778549-36778568	pos_2	chr17:36778376-36778877	0.357702000748795	59	0.0444791	0.00218401	0.21493	0	0.937684	0.688737	2.51e-08
chr17:36778687-36778700	neg_1	chr17:36778376-36778877	-0.359129004604961	-61	0.0433075	0.0121971	-0.125951	0	0.636462	0.292385	NA
chr17:38325005-38325023	pos_0	chr17:38325082-38325583	0.286572602041683	310	-0.00106196	0.00183039	0.102375	0.0155396	0.00594444	-0.0586667	0.000154
chr17:38325270-38325288	pos_0	chr17:38325082-38325583	0.344257558644263	45	0.0503416	0.00679922	0.342731	0.214869	0.751056	0.697167	2.17e-05
chr17:38325381-38325399	pos_0	chr17:38325082-38325583	0.25989894268223	-49	0.00271071	0.00190134	0.114775	0.0370948	0.0335	0.203056	0.000233
chr17:38434341-38434359	pos_0	chr17:38434271-38434772	0.372750789074825	163	0.049471	0.00931639	0.167904	0	0.906389	0.871056	1.15e-08
chr17:38655906-38655919	neg_1	chr17:38655579-38656080	-0.409676980965174	-77	0.0388473	0.00953343	-0.170327	0.0133343	0.847923	0.648692	NA
chr17:386583-386601	pos_0	chr17:386111-386987	0.309342142075482	136	0.0249481	0.00102912	0.242844	0	0.00144444	-0.212944	6.8e-05
chr17:38883356-38883375	pos_2	chr17:38883670-38884171	0.289575602807762	546	-0.000535166	1.90296e-05	0.0645519	0.0112255	0.0197368	0.061	5.81e-06
chr17:38883847-38883866	pos_1	chr17:38883670-38884171	0.36913885109802	55	0.0291674	0.00650791	0.189553	0.128994	0.900579	0.854789	1.76e-07
chr17:38900851-38900869	pos_0	chr17:38900647-38901560	0.29911414346515	29	-0.000663233	0.00208095	0.118614	0	0.000777778	-0.183722	0.000575
chr17:3961684-3961697	neg_1	chr17:3961743-3962244	-0.447320679674605	297	0.000517976	0.00168771	-0.132303	0	0.00538462	-0.0985385	NA
chr17:3961982-3961995	neg_1	chr17:3961743-3962244	-0.376525386222999	0	0.0622482	0.000160291	-0.127357	0	0.0649231	-0.126462	NA
chr17:3962000-3962019	neg_5	chr17:3961743-3962244	-0.304919114388957	-7	0.0357939	-0.00769714	-0.118858	0	0.342737	0.293474	0.00042
chr17:3962038-3962051	neg_2	chr17:3961743-3962244	-0.399010462921202	-45	0.00342459	0.00223425	-0.108707	0	0.145308	0.284154	NA
chr17:39696233-39696251	pos_0	chr17:39695986-39696487	0.312553229069086	0	0.0329519	0.00133691	0.438063	0.0586186	0.925778	0.807389	0.00123
chr17:4006899-4006912	neg_2	chr17:4006810-4007311	-0.429649715138766	149	0.00479799	0.00118278	-0.181716	0	0.956769	0.917692	NA
chr17:4007071-4007088	neg_0	chr17:4006810-4007311	-0.317445172193266	-11	0.0427331	-0.0443268	-0.257782	0	0.002	-0.198824	0.0306
chr17:41067460-41067477	neg_0	chr17:41067232-41067733	-0.363808709946377	6	0.101522	-0.0631218	-0.397368	0.00969711	0.0200588	0.0564118	0.119
chr17:41067549-41067562	neg_1	chr17:41067232-41067733	-0.372761248764933	-67	0.0774388	0.00300006	-0.235432	0.0141685	0.00561538	0.144308	NA
chr17:41067576-41067593	neg_0	chr17:41067232-41067733	-0.355017702216559	-94	0.054934	-0.0301016	-0.320275	0.00892988	0.00388235	-0.0463529	0.0345
chr17:41067638-41067656	pos_0	chr17:41067232-41067733	0.275178689302747	-156	7.5752e-05	0.00223221	0.0846453	0.00577199	0.00205556	-0.241278	0.000327
chr17:41428734-41428741	pos_3	chr17:41428517-41429018	0.717042663339726	27	0.0112658	0.0158681	0.210475	0	0.005	0.289	NA
chr17:41428826-41428844	pos_0	chr17:41428517-41429018	0.38672056683778	-59	0.0673004	0.0175402	0.334978	0	0.188111	0.322778	8.32e-06
chr17:41517735-41517754	pos_2	chr17:41517564-41518065	0.344248388521414	61	0.020498	-2.20976e-05	0.296172	0	0.00242105	0.00357894	9.94e-05
chr17:41517775-41517792	neg_0	chr17:41517564-41518065	-0.344332492330213	23	0.0559945	-0.0631957	-0.111333	0	0.000882353	-0.0792941	0.155
chr17:41517907-41517924	neg_0	chr17:41517564-41518065	-0.291377841808397	-93	0.0270007	-0.0268402	-0.114764	0	0.161824	0.254471	0.134
chr17:41518064-41518081	neg_0	chr17:41517564-41518065	-0.306719424214108	-250	0.000422456	-0.0193835	-0.213102	0	0.00323529	0.115588	0.0197
chr17:41518165-41518184	neg_5	chr17:41517564-41518065	-0.344302084462816	-351	-0.00170651	-0.00391823	-0.0849369	0	0.225421	0.504211	0.246
chr17:41967461-41967480	pos_1	chr17:41967258-41967759	0.291238058255254	29	-0.00196299	-0.000226425	0.0843042	0.0133499	0.797211	0.558	0.000424
chr17:41967518-41967537	pos_2	chr17:41967258-41967759	0.375815241921203	-10	0.0113158	0.000756383	0.314027	0.113404	0.906474	0.770789	5.16e-05
chr17:41967569-41967587	pos_0	chr17:41967258-41967759	0.28897977639121	-61	-0.00471194	0.000319421	0.159282	0.0264727	0.983	1.023	0.00341
chr17:41967596-41967615	pos_1	chr17:41967258-41967759	0.278009689141891	-88	0.00608007	-2.23015e-05	0.0732643	0.00654388	0.983895	1.10337	0.000308
chr17:42284108-42284126	pos_0	chr17:42283849-42284350	0.328656203398935	-9	0.0528549	0.00916172	0.245259	0.250423	0.463889	0.631944	3.73e-07
chr17:42408210-42408229	pos_1	chr17:42407966-42408467	0.317292882474646	0	0.0289935	0.000342993	0.210972	0.144255	0.987105	0.665842	4.02e-06
chr17:43035947-43035966	pos_1	chr17:43036133-43036634	0.332165166000053	418	-0.000571723	0.000578749	0.141104	0	0.0679474	0.0614211	9.91e-06
chr17:43036395-43036414	pos_1	chr17:43036133-43036634	0.332051413799117	-12	0.0216068	-0.00044642	0.196527	0	1	1.04889	7.13e-06
chr17:43526060-43526089	neg_6	chr17:43525927-43526428	-0.227430227044109	89	0.0155784	-0.00163189	-0.0703076	0.0086562	0.0914828	0.349517	0.0235
chr17:43526183-43526201	pos_0	chr17:43525927-43526428	0.361633195976408	-6	0.0820462	-0.000688765	0.123696	0.350047	0.204778	0.272667	8.69e-08
chr17:43936576-43936583	pos_3	chr17:43935478-43936360	0.630711808823668	-467	-0.000967266	0.000526326	0.108041	0	0.00128571	0.185286	NA
chr17:44192299-44192312	neg_1	chr17:44192163-44192664	-0.406537685586312	102	0.0257012	0.0137968	-0.161041	0	0.971154	0.722615	NA
chr17:44192319-44192338	pos_2	chr17:44192163-44192664	0.346043924628748	76	0.00875512	0.00382589	0.124997	0	0.993579	0.849579	3.33e-05
chr17:44556307-44556324	neg_0	chr17:44556069-44556940	-0.275242605154482	0	0.00387307	-0.0110038	-0.0617478	0.00783766	0.829294	0.735353	0.0452
chr17:44556648-44556667	pos_2	chr17:44556069-44556940	0.395625433013933	23	-0.00471848	0.00589548	0.225726	0.0823768	0.999421	0.988632	1.4e-05
chr17:44804530-44804547	neg_0	chr17:44804282-44804783	-0.312949255579108	0	0.0561358	-0.0727306	-0.114709	0	0.999882	0.947529	0.00708
chr17:44804549-44804568	pos_2	chr17:44804282-44804783	0.311302083831633	-17	0.0756453	-0.016334	0.198467	0	1	1.07837	5.46e-05
chr17:44804623-44804640	neg_0	chr17:44804282-44804783	-0.296771262790854	-91	0.02689	-0.0649718	-0.129178	0	0.993118	0.663353	0.425
chr17:44820724-44820731	pos_3	chr17:44820497-44820998	0.780228360293636	17	0.00476433	0.000845177	0.373779	0	0.882857	1.13286	NA
chr17:44820784-44820803	pos_1	chr17:44820497-44820998	0.279147638856968	-37	0.0144105	-0.00276645	0.19308	0	0.992684	0.650053	5.83e-05
chr17:44821073-44821092	pos_2	chr17:44820497-44820998	0.321694496621667	-326	0.00879564	0.0059755	0.112589	0	0.273158	0.441474	9.86e-07
chr17:44916029-44916058	neg_6	chr17:44916007-44916508	-0.266096500076502	200	0.00839579	-0.00439798	-0.0610238	0	0.010931	0.139172	0.0313
chr17:44916125-44916143	pos_0	chr17:44916007-44916508	0.296561364049942	115	0.000751979	-0.0002548	0.173151	0	0.00194444	-0.229889	0.000763
chr17:44916215-44916232	neg_0	chr17:44916007-44916508	-0.305728802275288	26	0.00702823	-0.0140092	-0.21382	0	0.00282353	-0.115059	0.00601
chr17:45355052-45355070	pos_0	chr17:45355086-45355587	0.2890063263662	267	0.00864503	0.000715997	0.179153	0	0.0382222	0.182722	1.22e-05
chr17:45355915-45355934	pos_2	chr17:45355086-45355587	0.288417555068737	-579	0.0155032	6.36609e-05	0.0869703	0	0.746632	0.307947	1.09e-05
chr17:4577677-4577695	pos_0	chr17:4577396-4577897	0.293014044775516	-31	0.000102141	0.000476542	0.201923	0	0.00633333	-0.304333	1.52e-05
chr17:4578116-4578145	neg_6	chr17:4577396-4577897	-0.344659147701532	-470	0.00932046	-0.00711691	-0.0773188	0	0	0	0.101
chr17:4578275-4578293	pos_0	chr17:4577396-4577897	0.339580785167645	-629	0.00293308	-8.83142e-05	0.0924331	0	0	0	8.72e-06
chr17:47295618-47295636	pos_0	chr17:47295403-47295904	0.341508538177502	18	0.0223463	0.00151426	0.359865	0	0.932833	0.795722	2.8e-05
chr17:47295640-47295658	pos_0	chr17:47295403-47295904	0.272813921544683	0	0.0125108	0.00222648	0.216305	0	0.416278	0.352611	0.000229
chr17:47296024-47296037	neg_2	chr17:47295403-47295904	-0.367311458132139	-371	0.00780381	0.00341122	-0.0863093	0	0.0750769	0.475538	NA
chr17:47707200-47707213	neg_1	chr17:47706981-47707887	-0.372856100935778	19	0.0133812	0.0114422	-0.0876735	0	0.0472308	0.120615	NA
chr17:47707574-47707592	pos_0	chr17:47706981-47707887	0.327479144930476	45	0.0699683	-0.00175904	0.299307	0	0.0660556	0.351556	9.7e-06
chr17:47707648-47707666	pos_0	chr17:47706981-47707887	0.325215445855598	-12	0.0548965	0.00239837	0.26655	0	0.0360556	0.298778	7.12e-06
chr17:47932018-47932036	pos_0	chr17:47931754-47932255	0.322820558180602	-14	0.0440819	-0.00345611	0.269752	0.0702842	0.0942222	0.2905	5.04e-06
chr17:48002650-48002657	pos_3	chr17:48002459-48002960	0.632238172755085	53	-0.000324064	0.0040587	0.112828	0.00471041	0.107	0.711857	NA
chr17:48002681-48002700	pos_1	chr17:48002459-48002960	0.349524868359653	10	0.0376661	0.00908696	0.370142	0.0423632	0.978789	0.688947	1.45e-06
chr17:48002791-48002798	pos_3	chr17:48002459-48002960	0.823901952222691	-82	-0.00129197	0.00303732	0.268799	0.0150891	0.452143	0.855714	NA
chr17:48225547-48225564	neg_0	chr17:48225324-48226245	-0.356914619565617	11	0.0934685	-0.0594218	-0.297668	0.0073034	0.985176	0.765882	0.485
chr17:4858267-4858285	pos_0	chr17:4858014-4858515	0.329242468269111	-3	0.0291292	-0.00334138	0.316952	0	0.915056	0.657389	2.16e-05
chr17:49109278-49109291	neg_1	chr17:49109023-49109524	-0.341530144661683	-5	0.0491957	0.00458198	-0.152444	0	0.00769231	0.0358462	NA
chr17:49109295-49109314	pos_4	chr17:49109023-49109524	0.316421127242943	-22	0.00684785	0.000602035	0.0968079	0	0.0129474	0.216526	0.0145
chr17:49109361-49109378	neg_0	chr17:49109023-49109524	-0.330630175795962	-88	0.0377567	-0.0143909	-0.0697075	0	0.00194118	-0.0111177	0.259
chr17:49391190-49391208	pos_0	chr17:49390676-49391458	0.311656843673341	0	0.0548578	-0.00677388	0.194711	0	0.142889	0.332111	0.000787
chr17:49391264-49391281	neg_0	chr17:49390676-49391458	-0.311429491443372	-57	0.0373881	-0.0259205	-0.1397	0	0.0392941	0.292941	0.0473
chr17:49391296-49391315	pos_2	chr17:49390676-49391458	0.314086456781557	-89	0.00520326	-0.00112856	0.0873003	0	0.336684	0.282263	8.83e-06
chr17:49402020-49402038	pos_0	chr17:49401818-49402672	0.311216079300972	31	0.0446912	0.00270503	0.286096	0.0518176	0.641444	0.790667	0.000143
chr17:49402137-49402156	pos_1	chr17:49401818-49402672	0.317967631309307	-69	0.0146718	0.00204401	0.286637	0.075591	0.985579	0.865368	4.47e-05
chr17:49402169-49402182	neg_1	chr17:49401818-49402672	-0.34308656032768	-101	0.0217681	0.00277805	-0.077245	0.012788	0.999846	0.927154	NA
chr17:49402588-49402605	neg_0	chr17:49401818-49402672	-0.283927373998216	-167	0.0272416	-0.0109365	-0.124702	0	0.857529	0.579706	0.146
chr17:49454168-49454186	pos_0	chr17:49453970-49454471	0.329052629452526	35	0.0106465	0.00035478	0.200767	0.0908991	0.988056	0.800389	0.000347
chr17:49454222-49454240	pos_0	chr17:49453970-49454471	0.347709516401108	-2	0.188986	0.00794612	0.244661	0.277346	0.786389	0.672889	9.43e-07
chr17:4946057-4946076	neg_5	chr17:4945862-4946363	-0.389065084144165	37	0.0418889	-0.0415152	-0.276239	0	0.999421	1.06258	0.0321
chr17:4946077-4946090	neg_1	chr17:4945862-4946363	-0.347863799975745	23	0.0673579	0.00156538	-0.213988	0	0.996615	0.660231	NA
chr17:4946156-4946174	pos_0	chr17:4945862-4946363	0.330477062742585	-44	0.0270783	-0.00343789	0.163454	0	0.990889	0.853167	0.000669
chr17:49465518-49465537	pos_1	chr17:49465403-49465904	0.332943654743168	117	0.00760079	0.000441812	0.268119	0.237639	0.059	0.225158	6.29e-06
chr17:49640791-49640810	pos_2	chr17:49640512-49641013	0.326346158336571	-29	0.0938289	-0.00103393	0.19248	0	0.00526316	0.126579	1.08e-05
chr17:49783165-49783184	neg_5	chr17:49782973-49783474	-0.322994906099198	40	0.0707339	-0.0331533	-0.260702	0	0.999684	1.00158	0.00372
chr17:49783270-49783289	pos_2	chr17:49782973-49783474	0.297915555988384	-47	0.00318198	2.55296e-05	0.0737273	0	0.799421	0.679737	0.000142
chr17:49910469-49910486	neg_0	chr17:49910374-49910875	-0.344290865370346	139	0.0305984	-0.0129849	-0.277537	0	1	1.10365	0.0854
chr17:49910538-49910556	pos_0	chr17:49910374-49910875	0.323167729711524	69	0.013987	7.42773e-05	0.13034	0	0.999722	0.968889	4.26e-06
chr17:50181277-50181295	pos_0	chr17:50181069-50181904	0.367590654599743	25	0.0752336	0.0079946	0.0828078	0.392904	0.911667	0.730444	4.96e-09
chr17:50181491-50181510	pos_4	chr17:50181069-50181904	0.275814058537651	144	0.00117942	-0.000167969	0.0829074	0.0261866	0.00126316	0.00073684	0.00367
chr17:50181534-50181551	neg_0	chr17:50181069-50181904	-0.285064719009862	103	0.00460984	-0.00184591	-0.0836779	0.0159821	0.000470588	-0.447059	0.199
chr17:50181601-50181614	neg_2	chr17:50181069-50181904	-0.37513980272821	40	0.00623717	-0.00144885	-0.173958	0.0118253	0.00292308	-0.150846	NA
chr17:50181639-50181656	neg_0	chr17:50181069-50181904	-0.344002829236771	0	0.0359564	-0.0348971	-0.29795	0.0115913	0.00223529	-0.256118	0.00629
chr17:50182060-50182078	pos_0	chr17:50181069-50181904	0.284855184556184	-407	0.000619007	0.000153283	0.0801426	0	0.00372222	0.0385556	0.000351
chr17:50269011-50269029	pos_0	chr17:50268797-50269298	0.306852219932535	19	0.0492948	-0.0015202	0.204222	0	0.995944	0.961667	2.95e-05
chr17:50270045-50270063	pos_0	chr17:50270044-50270905	0.317282143028163	232	-0.00179337	3.4776e-05	0.177426	0	0.277056	0.138278	0.000718
chr17:50270735-50270753	pos_0	chr17:50270044-50270905	0.324899742552186	-81	0.0797123	0.00240717	0.273604	0	0.554222	0.661	2.34e-05
chr17:50425581-50425594	neg_3	chr17:50425506-50426007	-0.359405979356216	163	-0.00196315	0.00114612	-0.0868517	0	0.000615385	-0.274462	NA
chr17:50425663-50425692	neg_6	chr17:50425506-50426007	-0.21258717291059	65	0.00253228	-0.000962239	-0.0578422	0	0.0246552	0.11331	0.0381
chr17:50425880-50425909	neg_6	chr17:50425506-50426007	-0.20952897668162	-124	0.00200022	-0.00168387	-0.0817719	0	0.00286207	-0.226655	0.0936
chr17:50532536-50532553	neg_0	chr17:50532427-50532928	-0.302452762373062	125	0.0214024	-0.0314057	-0.255191	0	0.225	0.413412	0.159
chr17:50532566-50532583	neg_0	chr17:50532427-50532928	-0.288733259288988	95	0.0186632	-0.0434769	-0.179562	0	0.00676471	0.0848824	0.00862
chr17:50763520-50763538	pos_0	chr17:50763663-50764164	0.282781513172856	-163	-0.00191021	0.00196541	0.124434	0.0129024	0.996222	1.10717	0.00104
chr17:50763864-50763881	neg_0	chr17:50763663-50764164	-0.315212761467701	33	-0.00343905	-0.00436881	-0.128418	0.0098604	0.000529412	-0.079	0.0107
chr17:50763923-50763936	neg_1	chr17:50763663-50764164	-0.35034170488257	-10	0.0328794	0.0180152	-0.160528	0.0143151	0.00161538	0.175538	NA
chr17:50763945-50763963	pos_0	chr17:50763663-50764164	0.30729209231721	-32	0.0182183	0.00291604	0.188812	0.0775672	0.00244444	-0.0862778	0.000353
chr17:50764102-50764119	neg_0	chr17:50763663-50764164	-0.384433705986153	-189	0.0225329	-0.0263339	-0.273071	0.0128209	0.00441176	-0.145941	0.267
chr17:50764175-50764193	pos_0	chr17:50763663-50764164	0.256950218290317	-262	-0.000440727	8.3867e-05	0.0769051	0.0260947	0.00166667	-0.522611	0.000384
chr17:50803695-50803708	neg_1	chr17:50803385-50803886	-0.336858576780157	-60	0.0530587	0.0236381	-0.120208	0	0.009	-0.0409231	NA
chr17:50803768-50803787	pos_1	chr17:50803385-50803886	0.329937810732683	-133	0.00387575	-0.00106879	0.0768168	0	0.00868421	0.0460526	0.00026
chr17:50950045-50950074	neg_6	chr17:50949969-50950470	-0.247097624966809	146	0.00652798	-0.00105506	-0.0559221	0	0.994276	0.695793	0.00828
chr17:50950139-50950152	neg_1	chr17:50949969-50950470	-0.328078043558367	68	0.00128576	0.00118938	-0.0738407	0	0.0606923	0.121615	NA
chr17:50950296-50950311	neg_4	chr17:50949969-50950470	-0.380300000938662	-77	0.00726287	-0.00671174	-0.111252	0	0.004	-0.165533	NA
chr17:51035123-51035142	pos_1	chr17:51035381-51035882	0.278514574351144	490	-0.000323883	0.000527369	0.074004	0	0.0169474	0.0670526	0.000184
chr17:51035571-51035589	pos_0	chr17:51035381-51035882	0.274369454022805	43	0.0229814	0.00273098	0.255737	0	0.998722	0.823722	1.88e-05
chr17:51346448-51346467	pos_4	chr17:51346447-51346948	0.31456607210391	231	-0.00159021	0.000180084	0.176728	0	0.320368	0.330421	0.0182
chr17:51346607-51346626	pos_1	chr17:51346447-51346948	0.349292478633708	72	0.035131	-0.00517795	0.324767	0	0.490842	0.526947	1.16e-05
chr17:51346846-51346859	neg_1	chr17:51346447-51346948	-0.365110795738284	-149	0.034933	0.0406416	-0.145644	0	0.0591538	0.00184615	NA
chr17:51499734-51499752	pos_0	chr17:51499804-51500305	0.303027829644704	303	-0.00178558	0.000530693	0.097878	0	0.0241111	0.404778	0.00228
chr17:51500035-51500053	pos_0	chr17:51499804-51500305	0.345896066833601	2	0.0716842	0.0140498	0.215612	0	0.00283333	0.1215	9.8e-08
chr17:51607545-51607564	pos_1	chr17:51607426-51607927	0.325982113735501	113	-0.00234452	0.00204074	0.14452	0	0.0907895	0.208526	0.000315
chr17:51607899-51607912	neg_2	chr17:51607426-51607927	-0.410494974219648	-223	0.000139346	0.0012571	-0.238413	0	0.00507692	0.124	NA
chr17:51610630-51610643	neg_3	chr17:51610374-51611295	-0.322903561944432	-6	0.0562959	0.0142995	-0.0733029	0.0173595	0.0108462	0.103154	NA
chr17:51610647-51610660	neg_1	chr17:51610374-51611295	-0.33379210496255	-23	0.0621621	0.0254019	-0.10931	0.00727243	0.00746154	-0.420231	NA
chr17:51610686-51610705	pos_1	chr17:51610374-51611295	0.2938681656559	-62	0.0149729	0.00174849	0.152126	0.0921708	0.00510526	-0.0444211	1.14e-05
chr17:51610996-51611014	pos_0	chr17:51610374-51611295	0.302806114566674	31	0.000780362	-0.00088954	0.137148	0.177358	0.000444444	-0.468444	0.000222
chr17:51611821-51611839	pos_0	chr17:51611535-51612036	0.261605433143472	-36	0.019467	0.00319514	0.173962	0	0.385167	0.447944	5.5e-05
chr17:51884101-51884118	neg_0	chr17:51884014-51884515	-0.304276748783715	147	0.00638806	-0.0387829	-0.145478	0	0.333294	0.253	0.135
chr17:51884128-51884146	pos_0	chr17:51884014-51884515	0.276209796691566	119	0.00121107	-0.000824392	0.0962444	0	0.260556	0.364611	0.000474
chr17:51884304-51884322	pos_0	chr17:51884014-51884515	0.266164992369055	-40	0.0235913	-0.0152952	0.0745894	0	0.0132778	0.0791667	0.000474
chr17:52546277-52546296	pos_2	chr17:52546524-52547389	0.356239923917667	479	0.000438711	1.45247e-05	0.0871601	0.0263476	0.00326316	-0.118842	7.56e-06
chr17:52547162-52547179	neg_0	chr17:52546524-52547389	-0.337314223653459	-24	0.137648	-0.062535	-0.342427	0.00782861	0.147176	0.273176	0.144
chr17:52547225-52547244	pos_4	chr17:52546524-52547389	0.277707899000268	-87	0.00878549	-0.00147965	0.0845857	0.00848458	0.0824737	0.165895	0.000832
chr17:53211186-53211204	pos_0	chr17:53210988-53211489	0.296286131417088	35	0.0179344	-0.0123003	0.23952	0	0.0949444	0.189056	4.42e-06
chr17:53211217-53211234	neg_0	chr17:53210988-53211489	-0.295935392714762	5	0.0626748	-0.124916	-0.0952597	0	0.00629412	0.102647	0.0963
chr17:53390798-53390817	pos_1	chr17:53390521-53391022	0.300445060107471	-27	0.0128755	0.000287812	0.217795	0	0.0416316	0.047421	6.25e-06
chr17:55334523-55334530	pos_3	chr17:55334512-55335013	0.709845628932766	233	-0.00100115	0.00272492	0.245623	0.00512921	0.961286	0.958	NA
chr17:55334755-55334772	neg_0	chr17:55334512-55335013	-0.37683543902268	0	0.0883357	-0.0707454	-0.216978	0.00839603	0.0272353	0.293118	0.0727
chr17:55493124-55493137	neg_1	chr17:55492931-55493432	-0.332436790109778	45	0.0223281	0.0275179	-0.111878	0	0.0477692	-0.363615	NA
chr17:55587663-55587682	pos_1	chr17:55587479-55587980	0.291942590214717	48	0.00602431	0.000211317	0.114356	0.0221305	0.998211	0.776684	4.21e-05
chr17:55587761-55587778	neg_0	chr17:55587479-55587980	-0.33253802809752	-32	0.114526	-0.109331	-0.333819	0.0105713	0.999882	1.09529	0.14
chr17:55587809-55587827	pos_0	chr17:55587479-55587980	0.304251158590099	-80	0.00253378	0.00222304	0.0994436	0.0925183	0.997556	0.749111	8.4e-07
chr17:55587939-55587957	pos_0	chr17:55587479-55587980	0.268448510007816	-210	0.00306232	0.00168818	0.142865	0.100952	0.00683333	0.185778	8.16e-05
chr17:55588049-55588068	pos_2	chr17:55587479-55587980	0.282200233648887	-320	0.00322071	0.000919044	0.0665351	0.115619	0.00226316	-0.019	0.000418
chr17:55668488-55668507	pos_1	chr17:55668536-55669037	0.352717378241885	280	0.00157659	9.06618e-05	0.210978	0.0527253	0.181053	0.460895	5.44e-07
chr17:55668622-55668639	neg_0	chr17:55668536-55669037	-0.306009660995144	148	0.003001	-0.0241705	-0.0948097	0.00545569	0.220647	0.505471	0.0762
chr17:55668762-55668775	neg_1	chr17:55668536-55669037	-0.357180175101089	12	0.0448182	0.0248717	-0.207399	0.00660982	0.0612308	0.196385	NA
chr17:55668811-55668828	neg_0	chr17:55668536-55669037	-0.31005960020802	-25	0.0579142	-0.0495476	-0.245191	0.00542698	0.627765	0.615059	0.109
chr17:55676376-55676395	pos_1	chr17:55676176-55676677	0.290394579528154	32	0.00623213	-0.0127208	0.0678036	0.0606971	0.585053	0.421947	1.55e-05
chr17:55676518-55676537	pos_1	chr17:55676176-55676677	0.305080392957885	-92	0.0036116	-0.00192327	0.0769025	0.0206753	0.893789	0.620158	4.38e-05
chr17:56320481-56320499	pos_0	chr17:56320324-56320825	0.299036566137825	76	0.00440835	0.00332832	0.318673	0	0.998056	1.03028	0.00024
chr17:56320647-56320665	pos_0	chr17:56320324-56320825	0.282964241711563	-73	0.00034754	0.000837151	0.17711	0	0.999833	1.06917	0.00136
chr17:56367616-56367634	pos_0	chr17:56367357-56367858	0.308716904053964	-9	0.022105	0.00354184	0.283438	0	0.957889	0.803889	5.86e-06
chr17:56368162-56368180	pos_0	chr17:56367357-56367858	0.289360303526167	-555	0.000221295	6.20153e-05	0.132827	0	0.0943333	-0.0262222	0.000356
chr17:5661598-5661615	neg_0	chr17:5661359-5661860	-0.341252745430353	0	0.0965133	-0.0619888	-0.393936	0.0194916	0.00164706	0.0288235	0.17
chr17:5661645-5661658	neg_1	chr17:5661359-5661860	-0.334281274753371	-36	0.0587645	0.0029153	-0.231525	0.0489876	0.00192308	-0.165308	NA
chr17:56866158-56866177	pos_1	chr17:56866017-56866952	0.298929197840979	91	0.00261921	0.000386226	0.082805	0.0170699	0.0271053	0.00742106	8.79e-06
chr17:56866355-56866368	neg_1	chr17:56866017-56866952	-0.357164406223917	-88	0.0521953	0.0131251	-0.167972	0.0129769	0.000846154	-0.283462	NA
chr17:57207231-57207248	neg_0	chr17:57207325-57207826	-0.376225653309754	328	0.0309095	-0.0339602	-0.219163	0	0.0534706	0.261176	0.0147
chr17:57207623-57207636	neg_1	chr17:57207325-57207826	-0.349658051075917	-48	0.0462146	0.00469956	-0.12611	0	0.808308	0.528077	NA
chr17:57407532-57407551	pos_1	chr17:57407619-57408120	0.313881938792033	319	0.0104507	0.00183153	0.146686	0.0843007	0.562316	0.489368	4.87e-06
chr17:57407802-57407820	pos_0	chr17:57407619-57408120	0.310683082733587	50	0.0204982	-0.00288648	0.168114	0.126408	0.278333	0.449167	3.17e-07
chr17:57538052-57538070	pos_0	chr17:57537834-57539124	0.36485323462205	15	0.0782642	0.00677139	0.109048	0.133439	0.229	0.370556	2.71e-07
chr17:57538620-57538637	neg_0	chr17:57537834-57539124	-0.357870210370992	-185	0.0295157	-0.0395808	-0.319934	0.0146881	0.00152941	-0.166529	0.0236
chr17:57580335-57580354	pos_1	chr17:57580197-57580698	0.274943598711119	94	0.0069427	-0.000240571	0.0961681	0	0.012	-0.1	0.00088
chr17:57580377-57580406	neg_6	chr17:57580197-57580698	-0.222922676744281	42	0.0196772	0.00134387	-0.0556625	0	0.0160345	0.318517	0.024
chr17:57581033-57581052	pos_2	chr17:57580197-57580698	0.304647559437144	-586	0.000845366	0.00106757	0.0942411	0	0.00763158	-0.135895	1.21e-05
chr17:57698253-57698266	neg_3	chr17:57698274-57698775	-0.376048109439052	259	0.0339308	-0.00660336	-0.0717545	0	0.0181538	0.339923	NA
chr17:57698556-57698575	pos_1	chr17:57698274-57698775	0.299094837594641	-32	0.0512426	0.00696785	0.275118	0	0.0711579	0.324263	1.72e-05
chr17:57707905-57707924	pos_1	chr17:57707783-57708284	0.324768720169633	110	0.0150549	8.78384e-07	0.15258	0	0.165421	0.325895	0.000248
chr17:57892784-57892797	neg_1	chr17:57892428-57893680	-0.375009514931725	-106	0.00228611	0.00518081	-0.097566	0	0.0269231	0.176231	NA
chr17:57893386-57893405	pos_1	chr17:57892428-57893680	0.340538050646585	25	0.005632	1.69152e-05	0.188822	0.01516	0.998895	1.02368	7.18e-06
chr17:57907082-57907101	pos_1	chr17:57906842-57907343	0.324370731394242	0	0.0169107	0.00216435	0.35219	0.024253	0.955842	0.592421	3.58e-07
chr17:57907124-57907142	pos_0	chr17:57906842-57907343	0.322430978187461	-32	0.00726594	0.00252703	0.277705	0.0944609	0.551722	0.5465	3.18e-06
chr17:57935515-57935528	neg_1	chr17:57935414-57935915	-0.347943269344031	137	0.0237602	0.0130798	-0.0864284	0.00965395	0.748615	0.463462	NA
chr17:57935655-57935673	pos_0	chr17:57935934-57936435	0.335694719968892	0	0.0543712	0.00478639	0.258323	0.23331	0.999944	1.11067	3.9e-05
chr17:57935703-57935718	neg_4	chr17:57935934-57936435	-0.54520385912542	-39	0.0340302	0.000401163	-0.335824	0.00531656	0.956933	0.9374	NA
chr17:57936544-57936557	neg_1	chr17:57935934-57936435	-0.328313150540747	-360	-1.27032e-05	-9.68621e-05	-0.0785593	0.0116629	0.00546154	0.116385	NA
chr17:57941889-57941908	pos_1	chr17:57941895-57942396	0.330439467130421	238	0.0148424	0.000708075	0.203158	0.011604	0.00157895	0.0698421	1.31e-06
chr17:57970852-57970870	pos_0	chr17:57970624-57971125	0.301386414087131	5	0.0134697	-0.00106568	0.219504	0	0.423889	0.405444	0.000102
chr17:57970971-57970988	neg_0	chr17:57970624-57971125	-0.32378925581816	-97	0.0234075	-0.0610643	-0.196282	0	0.253941	0.351	0.202
chr17:57993487-57993506	neg_5	chr17:57993563-57994064	-0.342550008136667	308	0.0180811	-0.0392866	-0.138528	0.00452791	0.0207895	0.0767895	0.00445
chr17:57993808-57993821	neg_3	chr17:57993563-57994064	-0.37400447865404	0	0.0371492	-0.00134488	-0.0826193	0.00289813	0.0767692	0.344077	NA
chr17:58339233-58339246	neg_1	chr17:58338950-58339451	-0.419684549038485	-33	0.0514116	0.00835317	-0.164759	0	0.045	0.312385	NA
chr17:58360585-58360604	pos_2	chr17:58360411-58360912	0.31951487498635	58	0.0247985	-0.00314675	0.228441	0.0283053	0.314263	0.260105	0.000175
chr17:58360665-58360684	neg_5	chr17:58360411-58360912	-0.411617536927812	-4	0.129627	-0.12375	-0.542468	0.0105488	0.0414737	0.429158	0.0423
chr17:58360701-58360714	neg_1	chr17:58360411-58360912	-0.369918815819878	-40	0.0249813	-0.00388422	-0.0806984	0.00178943	0.00207692	0.119923	NA
chr17:58369502-58369521	pos_2	chr17:58369691-58370192	0.30482973394247	421	0.00267037	0.000543356	0.0751718	0.0114527	0.00126316	-0.0288421	1.3e-05
chr17:58370006-58370019	neg_1	chr17:58369691-58370192	-0.33078816940918	-65	0.0250384	0.0190905	-0.16862	0.00909821	0.00146154	-0.0573846	NA
chr17:58786483-58786500	neg_0	chr17:58785964-58786770	-0.367177148262816	20	0.0986954	-0.0497161	-0.196807	0.0131612	0.0523529	0.194412	0.0625
chr17:58786524-58786543	pos_4	chr17:58785964-58786770	0.384396117867959	-5	0.0647602	0.00831125	0.426779	0.0139742	0.172789	0.305579	0.000294
chr17:59355868-59355885	neg_0	chr17:59355649-59356150	-0.302805313516399	15	0.0767348	-0.0841363	-0.106533	0.0275412	0.997647	1.18941	0.0148
chr17:59355957-59355975	pos_0	chr17:59355649-59356150	0.311620043999891	-58	0.0344604	-8.29498e-05	0.268062	0.122654	0.993778	0.893278	2.66e-06
chr17:59356066-59356085	pos_1	chr17:59355649-59356150	0.286503319699429	-167	0.00194449	-0.000155992	0.0901044	0.0827792	0.998053	0.850947	0.00024
chr17:59356124-59356142	pos_0	chr17:59355649-59356150	0.290695926862653	-225	0.00246448	0.000111583	0.128073	0.0158364	0.999667	1.00306	0.000155
chr17:59356346-59356364	pos_0	chr17:59355649-59356150	0.275714136867052	-447	0.00136558	0.000379735	0.0723752	0.0622011	0.375111	0.293667	3.92e-05
chr17:60443031-60443049	pos_0	chr17:60442232-60442733	0.336515902695513	0	0.0884572	-0.0233568	0.277098	0.170365	0.8985	0.542833	4.56e-07
chr17:60443082-60443099	neg_0	chr17:60442783-60443284	-0.293199768308425	-49	0.050344	-0.0590973	-0.194221	0.00880009	0.403235	0.297588	0.0117
chr17:60443132-60443149	neg_0	chr17:60442783-60443284	-0.343991594901933	-99	0.0523896	-0.0516448	-0.266015	0.0105439	0.943941	0.740941	0.172
chr17:60743968-60743986	pos_0	chr17:60743821-60745009	0.298778202052691	86	0.0664649	0.0018786	0.193115	0	0.999944	1.16022	1.12e-07
chr17:60744583-60744590	pos_3	chr17:60743821-60745009	0.745326447986851	-44	-9.77598e-05	0.00530509	0.201965	0	0.0528571	0.352857	NA
chr17:61157772-61157791	pos_1	chr17:61157200-61157982	0.311603653119005	-41	0.00672378	-0.00224711	0.165065	0	1	1.11363	1.02e-05
chr17:61179346-61179364	pos_0	chr17:61179257-61180033	0.283087161094197	144	0.00093761	0.000211805	0.150552	0.0191341	0.0845	0.443444	0.000157
chr17:61179491-61179510	pos_1	chr17:61179257-61180033	0.31283796878188	0	0.0328077	0.00292354	0.280076	0.0640163	0.989053	0.661368	8.26e-05
chr17:61196302-61196320	pos_0	chr17:61196287-61196788	0.265451416491692	218	0.00675677	0.00395437	0.11663	0.075202	1	1.034	0.000249
chr17:61196402-61196419	neg_0	chr17:61196287-61196788	-0.283584565000155	119	0.036569	-0.00988556	-0.0841388	0.0118378	1	1.19141	0.151
chr17:61196519-61196536	neg_0	chr17:61196287-61196788	-0.288066359547109	2	0.0370272	-0.0254578	-0.143083	0.0105081	1	1.18365	0.0104
chr17:61196540-61196553	neg_1	chr17:61196287-61196788	-0.336289466155241	-3	0.0830777	-0.014876	-0.250273	0.0116512	1	1.06785	NA
chr17:61235632-61235661	neg_6	chr17:61235344-61236155	-0.222250672647657	-38	0.0177804	-0.00272985	-0.0607558	0.00834538	0.996172	0.845621	0.0257
chr17:61235829-61235847	pos_0	chr17:61235344-61236155	0.264020378732138	58	0.00883516	0.00238434	0.14935	0.0219812	0.999167	0.920778	0.00019
chr17:61235896-61235909	neg_1	chr17:61235344-61236155	-0.40426404226445	0	0.0378376	0.0140751	-0.0861312	0.010491	0.999846	0.997308	NA
chr17:61235940-61235959	pos_1	chr17:61235344-61236155	0.328610747542006	-36	0.00817032	0.00231314	0.165299	0.0147017	0.999368	1.00926	2e-05
chr17:61394218-61394237	pos_4	chr17:61393971-61394472	0.335331039147435	0	0.0507175	-0.00596817	0.284461	0	0.999947	1.17411	0.000699
chr17:62191593-62191612	pos_1	chr17:62191462-62191963	0.299214420906503	101	0.00961189	0.00257553	0.114871	0	0.0966842	0.156842	9.26e-05
chr17:62191630-62191649	pos_1	chr17:62191462-62191963	0.335781723304573	64	0.0313763	0.00449959	0.303587	0	0.0644211	0.179579	1.49e-06
chr17:62617438-62617456	pos_0	chr17:62617262-62617763	0.321155808093404	57	0.0592307	0.00271308	0.229484	0.332059	0.543222	0.454222	1.44e-05
chr17:62617542-62617571	neg_6	chr17:62617262-62617763	-0.252123417418715	-30	0.00917466	-0.00290424	-0.0659052	0.0160739	0.0125172	0.19231	0.0286
chr17:62694493-62694506	neg_1	chr17:62694246-62695224	-0.333453485948204	0	0.0721443	0.00992225	-0.108786	0.00554497	0.00161538	0.0785385	NA
chr17:62694679-62694698	pos_2	chr17:62694246-62695224	0.295135042449328	-183	0.0016402	-0.000231806	0.193627	0.0734115	0.0108947	0.198842	2.28e-05
chr17:62694985-62695002	neg_0	chr17:62694246-62695224	-0.285373776245332	-12	0.0271808	-0.0403022	-0.149649	0.0148173	0.000941177	-0.386235	0.115
chr17:63143065-63143084	pos_1	chr17:63142769-63143270	0.283190003676498	-46	0.00576778	-0.00195996	0.136965	0.0125339	0.0666842	0.210263	8.98e-05
chr17:63143341-63143359	pos_0	chr17:63142769-63143270	0.344411708050788	-322	0.00173656	0.00174938	0.110328	0.151912	0.091	0.237	2.58e-05
chr17:63681579-63681596	neg_0	chr17:63681476-63681977	-0.283593068475306	131	0.0407926	-0.0425536	-0.0839934	0.00296096	0.00229412	0.134647	0.168
chr17:63681610-63681623	neg_1	chr17:63681476-63681977	-0.353876360455141	104	0.0548232	0.000150213	-0.192883	0.0124203	0.00461538	0.0411538	NA
chr17:63681664-63681677	neg_2	chr17:63681476-63681977	-0.490595622025318	50	0.077884	0.00669553	-0.381587	0.00403859	0.0206154	0.424692	NA
chr17:63681740-63681758	pos_0	chr17:63681476-63681977	0.286194232920567	-14	0.00681438	0.00207496	0.183455	0.0249509	0.230944	0.261	0.00123
chr17:63681954-63681972	pos_0	chr17:63681476-63681977	0.278060924995271	-228	0.000397965	0.000696407	0.191936	0.0616512	0.00427778	-0.171389	0.000839
chr17:63886031-63886049	pos_0	chr17:63885736-63886237	0.329812974713788	-45	0.0169312	0.00121309	0.183098	0	0.3745	0.282167	6.2e-05
chr17:63886090-63886103	neg_1	chr17:63885736-63886237	-0.326158207286611	-104	0.0550407	0.0109772	-0.137161	0	0.00861538	-0.501231	NA
chr17:63900859-63900877	pos_0	chr17:63900678-63901179	0.31474870024998	52	0.022845	0.000274046	0.171509	0	0.780833	0.4425	6.2e-05
chr17:63900918-63900931	neg_1	chr17:63900678-63901179	-0.339716880255095	0	0.0643175	0.0121645	-0.177192	0	0.0849231	-0.125	NA
chr17:63901451-63901469	pos_0	chr17:63900678-63901179	0.268242876421535	-523	0.00130501	0.000366241	0.0774146	0	0.00411111	0.0486111	0.000188
chr17:64156404-64156423	pos_1	chr17:64156107-64157067	0.333114323929222	-47	0.0695493	0.00123353	0.275924	0.196371	0.252421	0.182	2.64e-06
chr17:64156704-64156717	neg_1	chr17:64156107-64157067	-0.347080171642409	100	0.00705695	0.0107782	-0.178153	0.0114125	0.0173077	-0.0246154	NA
chr17:64216198-64216217	pos_1	chr17:64215941-64216442	0.268853155417577	-7	0.00861201	-0.000514407	0.158858	0	0.0363684	0.259211	1.92e-05
chr17:64216268-64216285	neg_0	chr17:64215941-64216442	-0.373907527720996	-77	0.0421062	-0.0414052	-0.319706	0	0.00905882	0.0786471	0.012
chr17:65115895-65115914	pos_1	chr17:65115851-65116352	0.31377185118984	188	0.00205603	-0.000493068	0.115019	0	0.00357895	-0.0815789	0.000519
chr17:65116012-65116031	pos_1	chr17:65115851-65116352	0.293967900177797	71	0.00870763	0.00390442	0.154422	0	0.128526	-0.0624211	6.27e-05
chr17:65116047-65116060	neg_1	chr17:65115851-65116352	-0.371434211400817	42	0.0529241	0.0261744	-0.118756	0	0.346615	0.0581538	NA
chr17:65232881-65232900	pos_4	chr17:65232705-65233206	0.299044273492002	56	0.0102735	-0.00140887	0.277541	0	0.00331579	0.0412105	0.000488
chr17:65232927-65232944	neg_0	chr17:65232705-65233206	-0.315101329021731	12	0.0446717	-0.0347979	-0.127994	0	0.00523529	0.267941	0.0651
chr17:6526305-6526323	pos_0	chr17:6526076-6526577	0.292908733764419	4	0.00911185	0.000147512	0.18314	0	0.00905556	0.1365	7.01e-05
chr17:6526330-6526343	neg_1	chr17:6526076-6526577	-0.35866008150705	-4	0.035507	-0.0042811	-0.148497	0	0.000461538	-0.300385	NA
chr17:6526365-6526382	neg_0	chr17:6526076-6526577	-0.279346717129477	-39	0.0354118	-0.0417902	-0.209225	0	0.000647059	-0.276176	0.0618
chr17:65467298-65467327	neg_6	chr17:65467097-65467598	-0.263277573992655	21	0.0443987	0.00373453	-0.0768798	0	0.969483	0.633517	0.0163
chr17:65467414-65467433	pos_2	chr17:65467097-65467598	0.307053432723122	-67	0.0110807	0.0078527	0.323299	0	0.422105	0.592684	9.37e-05
chr17:65499017-65499035	pos_0	chr17:65498816-65499317	0.358308013986737	32	0.0735193	8.24432e-05	0.281729	0.118824	0.993167	0.857278	4.59e-06
chr17:65499225-65499238	neg_1	chr17:65498816-65499317	-0.340636101364528	-159	0.00163479	0.00436864	-0.0832995	0.0194194	0.00323077	-0.121923	NA
chr17:65519638-65519657	neg_5	chr17:65519352-65519853	-0.364095714939257	-36	0.0563954	-0.0659911	-0.270581	0.00688256	0.454263	0.580474	0.0529
chr17:65519722-65519740	pos_0	chr17:65519352-65519853	0.313623437681015	-120	0.0270045	-0.00445843	0.183563	0.120833	0.903833	0.808	2.36e-05
chr17:66374578-66374597	pos_1	chr17:66374263-66374764	0.294410551360099	-65	0.0196449	-0.00115387	0.256388	0.0104318	0.0949474	0.450211	4.21e-06
chr17:66416028-66416046	pos_0	chr17:66415289-66415790	0.326557737761957	411	-0.000870428	0.00206533	0.0983285	0.0499521	0.120889	0.282833	2.39e-05
chr17:66540220-66540227	pos_3	chr17:66540083-66541186	0.677861875105587	107	0.00261726	-4.44906e-05	0.213583	-0.00177113	1	0.933714	NA
chr17:66540275-66540294	pos_2	chr17:66540083-66541186	0.322573883475977	40	0.0580308	0.000543779	0.144299	0.0283758	0.898947	0.816421	0.00016
chr17:66540631-66540648	neg_0	chr17:66540083-66541186	-0.29263615105502	-35	0.0457105	-0.0480717	-0.233447	0.0093362	0.00205882	0.148824	0.0877
chr17:66653917-66653935	pos_0	chr17:66654323-66654824	0.280756992842297	639	-0.000849548	2.17855e-05	0.0860655	0	0.018	0.211444	9.57e-05
chr17:66654528-66654545	neg_0	chr17:66654323-66654824	-0.286708868305356	29	0.0159745	-0.0139599	-0.103395	0	0.00552941	-0.0834118	0.0951
chr17:66654574-66654591	neg_0	chr17:66654323-66654824	-0.303483033545505	-1	0.0699012	-0.0800603	-0.369384	0	0.00217647	-0.409529	0.00408
chr17:66654606-66654624	pos_0	chr17:66654323-66654824	0.295063724236201	-33	0.0122559	-0.00340178	0.105379	0	0.00222222	0.0888889	1.27e-05
chr17:66680211-66680229	pos_0	chr17:66680391-66680892	0.331484517642565	413	0.00972455	0.00297292	0.128363	0	0.603611	0.524944	9.96e-07
chr17:66680870-66680877	pos_3	chr17:66680391-66680892	0.737060137218672	-229	-0.000422845	0.00140477	0.223912	0	0.00171429	0.252571	NA
chr17:67666904-67666922	pos_0	chr17:67666672-67667173	0.265163469973313	1	0.0145921	-0.00759122	0.129149	0	0.0392778	0.142889	0.000201
chr17:67667037-67667055	pos_0	chr17:67666672-67667173	0.305423421302458	-115	0.00110374	-0.000872397	0.195715	0	0.0188333	0.0217778	3.38e-05
chr17:67667188-67667207	neg_5	chr17:67666672-67667173	-0.36309191233931	-266	0.00196191	-0.042823	-0.0831516	0	0.00768421	-0.0942105	0.0367
chr17:67667235-67667252	neg_0	chr17:67666672-67667173	-0.322400841405096	-313	-0.000176322	-0.0251822	-0.091778	0	0.0822941	-0.0165882	0.0285
chr17:67771713-67771730	neg_0	chr17:67771490-67771991	-0.298868470945361	11	0.0710376	-0.109257	-0.138783	0	0.00470588	0.0572941	0.172
chr17:67771823-67771841	pos_0	chr17:67771490-67771991	0.296578440714769	-83	-0.000850357	0.0012778	0.313143	0	0.0117222	-0.0447778	0.00207
chr17:67902134-67902152	pos_0	chr17:67902318-67903095	0.313542622614976	417	-0.000937639	0.00185886	0.116597	0	0.601389	0.542889	7.03e-05
chr17:67902800-67902819	pos_1	chr17:67902318-67903095	0.325478312055094	26	0.0350355	-0.00252809	0.151985	0.0889756	0.00205263	-0.0173158	4.03e-05
chr17:67902904-67902922	pos_0	chr17:67902318-67903095	0.325428543465886	-60	0.0322719	-0.00576213	0.231621	0.139744	0.00233333	0.0980556	3.61e-05
chr17:68695109-68695126	neg_0	chr17:68695063-68695564	-0.29472157848571	188	0.0049464	-0.00517963	-0.084641	0	0.00235294	0.123941	0.0342
chr17:68695172-68695189	neg_0	chr17:68695063-68695564	-0.278408381566092	125	0.0144962	-0.0135157	-0.143405	0	0.000705882	0.0214706	0.168
chr17:68695328-68695347	pos_2	chr17:68695063-68695564	0.331246061362329	-15	0.0184164	-0.00232975	0.157784	0	0.174579	0.311474	3.45e-06
chr17:68783894-68783912	pos_0	chr17:68783734-68784235	0.265242784751528	73	0.00659919	0.00088399	0.084804	0	0.0431111	-0.075	0.00135
chr17:68783972-68783985	neg_2	chr17:68783734-68784235	-0.405298681402395	0	0.00445187	0.00177995	-0.128267	0	0.0572308	0.482769	NA
chr17:68784081-68784099	pos_0	chr17:68783734-68784235	0.289091353991805	-97	-0.000704432	-0.000302752	0.235222	0	0.214111	0.425833	9.43e-05
chr17:68793996-68794015	pos_4	chr17:68793842-68794343	0.275340416560149	78	0.0121883	0.00140624	0.235258	0.00842347	0.00921053	0.293368	0.00223
chr17:68794440-68794458	pos_0	chr17:68793842-68794343	0.259767420417518	-348	0.000382012	0.00032468	0.0806055	0.123809	0.0185556	-0.0847222	0.000226
chr17:68794798-68794817	pos_1	chr17:68794647-68795148	0.337330728491102	81	0.00266989	0.00237696	0.200597	0.0251667	0.757263	0.456263	9.68e-05
chr17:68794926-68794945	pos_2	chr17:68794647-68795148	0.288725949783671	-29	0.00769062	-0.00155927	0.11532	0.013669	0.121053	0.191316	1.95e-05
chr17:68794968-68794987	pos_1	chr17:68794647-68795148	0.285241101490198	-71	0.00132412	-0.00150985	0.13788	0.00946748	0.697737	0.573526	0.000108
chr17:68795015-68795028	neg_1	chr17:68794647-68795148	-0.384205531457592	-118	0.0177575	0.0118209	-0.090277	0.0162099	0.00423077	0.0229231	NA
chr17:70130531-70130549	pos_0	chr17:70130263-70130764	0.315502934688528	-18	0.0506161	0.0196733	0.346032	0	0.967167	0.946444	9.45e-06
chr17:70131085-70131103	pos_0	chr17:70130263-70130764	0.275444361308122	-572	0.000828746	-4.02133e-05	0.0683214	0	0.0768333	0.352944	0.000453
chr17:70233071-70233084	neg_1	chr17:70232875-70233376	-0.385121132852379	42	0.0574792	0.0474149	-0.165086	0	0.0433846	0.192	NA
chr17:70233124-70233143	pos_2	chr17:70232875-70233376	0.287473813542079	0	0.0292671	0.00690204	0.129323	0	0.0157895	0.153579	0.000523
chr17:70987981-70987998	neg_0	chr17:70987756-70988257	-0.306985869788605	9	0.0694006	-0.0609227	-0.213874	0.00668851	1	1.05006	0.374
chr17:70988014-70988027	neg_1	chr17:70987756-70988257	-0.321518523982087	-8	0.0171396	0.00317112	-0.126115	-0.0132967	0.963308	0.862231	NA
chr17:70988028-70988046	pos_0	chr17:70987756-70988257	0.320628422245921	-22	0.0286957	-0.000481976	0.157695	0.20082	0.958556	0.873111	8.24e-05
chr17:72571825-72571842	neg_0	chr17:72571887-72572388	-0.328246440135665	296	-7.47206e-06	-0.00222834	-0.101229	0.00951504	0.004	-0.773529	0.171
chr17:72571980-72571998	pos_0	chr17:72571887-72572388	0.335223350436742	140	0.0314681	-0.00137245	0.289042	0.402749	0.730333	0.655	1.96e-06
chr17:72572101-72572119	pos_0	chr17:72571887-72572388	0.318007313320139	19	0.0873903	0.00247461	0.293479	0.139551	0.971611	0.801667	4.79e-06
chr17:72576286-72576304	pos_0	chr17:72576356-72576857	0.26266901736807	303	0.00172329	1.33978e-05	0.0579268	0.116967	0.998444	0.7705	0.000204
chr17:72576323-72576341	pos_0	chr17:72576356-72576857	0.33858429733982	266	0.0375273	0.00246093	0.198152	0.455215	0.950167	0.983944	4.83e-06
chr17:72576476-72576494	pos_0	chr17:72576356-72576857	0.28649391278672	113	0.013299	0.00252196	0.195225	0.064503	0.999556	0.999056	5.5e-05
chr17:72576552-72576570	pos_0	chr17:72576356-72576857	0.305093035475087	37	0.0265637	0.00260358	0.169779	0.176702	0.997611	1.00156	1.4e-05
chr17:72603265-72603284	pos_1	chr17:72602853-72603354	0.3518784356777	-162	0.0137949	0.000260133	0.212531	0	0.413158	0.564842	6.65e-07
chr17:72615086-72615104	pos_0	chr17:72614973-72615769	0.260822329087907	120	0.00192367	0.000129498	0.0626768	0.0218999	0.999222	0.974667	0.000799
chr17:72615200-72615218	pos_0	chr17:72614973-72615769	0.319927804861254	6	0.0332749	0.00362852	0.213286	0.11438	0.997778	1.00583	1.58e-05
chr17:72615561-72615580	pos_1	chr17:72614973-72615769	0.326218666466644	-43	0.0306942	0.000775243	0.218323	0.0375581	0.993632	0.792947	2.11e-06
chr17:72615725-72615732	pos_3	chr17:72614973-72615769	0.710908823839395	-207	-0.000570937	0.000855548	0.206473	0.0184152	0.00214286	0.160286	NA
chr17:72622830-72622848	pos_0	chr17:72622967-72623468	0.278682034849056	370	-0.0012924	-0.000221156	0.0986983	0.0203482	0.00216667	0.0487778	4.32e-05
chr17:72622863-72622876	neg_2	chr17:72622967-72623468	-0.368557684154081	342	0.0164621	0.00134284	-0.135588	0.00692362	0.000461538	-0.339231	NA
chr17:72623184-72623203	pos_2	chr17:72623495-72623996	0.381889685422934	15	0.105216	-0.00907461	0.253636	0.289129	0.837526	0.768474	8.69e-07
chr17:72623810-72623823	neg_1	chr17:72623495-72623996	-0.351652718077333	-65	0.0536394	0.0100959	-0.0922053	0	0.00292308	-0.267615	NA
chr17:72623830-72623849	pos_1	chr17:72623495-72623996	0.297360035520814	-85	0.00470667	-0.000164427	0.080609	0	0.00431579	0.0038421	0.000157
chr17:72623912-72623929	neg_0	chr17:72623495-72623996	-0.290519996218269	-167	0.0187483	-0.0201295	-0.0885874	0	0.00817647	-0.345529	0.0431
chr17:72656103-72656116	neg_3	chr17:72655840-72656829	-0.35163195059461	-13	0.0368425	-0.00388135	-0.0966539	0.0102369	0.208538	0.380846	NA
chr17:72656205-72656223	pos_0	chr17:72655840-72656829	0.298613317764015	-115	0.00038529	-0.000468416	0.179448	0.0676524	0.0122778	0.196333	8.12e-05
chr17:72656252-72656270	pos_0	chr17:72655840-72656829	0.279174202848338	-162	0.000931464	-0.000133889	0.0785751	0.0758493	0.00988889	0.308556	0.000524
chr17:72656355-72656373	pos_0	chr17:72655840-72656829	0.29243663694601	206	-0.000363216	0.000398454	0.0776232	0.0281458	0.00438889	-0.0615	1.39e-05
chr17:72656389-72656404	neg_4	chr17:72655840-72656829	-0.433597475472501	175	-0.00350588	0.0007092	-0.127554	0.0121352	0.0284667	0.197667	NA
chr17:72656678-72656691	neg_1	chr17:72655840-72656829	-0.479571273740614	-100	0.0278281	0.0134996	-0.125804	0	0.000461538	-0.449385	NA
chr17:72661569-72661587	pos_0	chr17:72661296-72661797	0.326514214356882	-23	0.0234846	-0.0140439	0.473668	0.0189954	0.928333	0.9025	0.00027
chr17:72662249-72662267	pos_0	chr17:72661296-72661797	0.3209443934745	-703	0.000355641	0.000867897	0.0870387	0	0.159389	0.212444	0.000122
chr17:72666176-72666194	pos_0	chr17:72665806-72666901	0.321738191637632	-120	0.0188061	-0.000551826	0.210975	0.138964	0.323889	0.236444	1.46e-05
chr17:72666311-72666328	neg_0	chr17:72665806-72666901	-0.320368365330675	28	0.0558255	-0.0780143	-0.249469	0.007738	0.919176	0.824529	0.151
chr17:72666400-72666419	pos_2	chr17:72665806-72666901	0.338383689792631	-45	0.0224145	-0.00150766	0.152168	0.0508446	0.890579	0.582105	0.000651
chr17:72666557-72666576	pos_1	chr17:72665806-72666901	0.298230875732604	75	0.00304917	0.00216285	0.151736	0.0218269	0.0364737	0.150211	0.000101
chr17:72667258-72667265	pos_3	chr17:72667020-72667521	0.767478692510917	6	0.00367044	0.00412219	0.304984	0	0.0308571	0.4	NA
chr17:72667295-72667308	neg_1	chr17:72667020-72667521	-0.346578175106302	-25	0.00887252	-0.00754767	-0.0876116	0	0.0132308	0.0941538	NA
chr17:72667311-72667330	neg_5	chr17:72667020-72667521	-0.354075353829648	-41	0.0400365	-0.0811094	-0.292376	0	0.0332632	0.146368	0.0561
chr17:72667479-72667498	pos_1	chr17:72667020-72667521	0.273179697091725	-209	-0.00083555	-0.00118365	0.0959716	0	0.00668421	-0.0242632	0.000116
chr17:72699553-72699570	neg_0	chr17:72699317-72699818	-0.347942765662921	0	0.0695447	-0.0620234	-0.275576	0	0.00788235	0.268118	0.0246
chr17:72699627-72699640	neg_1	chr17:72699317-72699818	-0.365346522890986	-60	0.0349189	-0.00201911	-0.183158	0	0.0100769	0.299846	NA
chr17:72699765-72699783	pos_0	chr17:72699317-72699818	0.338416177670061	-198	0.00307847	0.000628306	0.201009	0	0.0284444	0.242278	7.3e-07
chr17:72716129-72716142	neg_2	chr17:72716178-72716679	-0.392241810321009	287	0.00126469	0.000459781	-0.0908514	0	0.000461538	-0.645615	NA
chr17:72716411-72716429	pos_0	chr17:72716178-72716679	0.351072279863867	0	0.0373118	0.000335111	0.307648	0	0.979056	0.8925	2.5e-05
chr17:72719735-72719753	pos_0	chr17:72719521-72720515	0.263817787562076	19	0.00329451	-0.00019599	0.0848179	0	0.0333889	0.163667	4.37e-05
chr17:72719849-72719868	pos_1	chr17:72719521-72720515	0.286068238923606	-78	0.00992319	0.000681607	0.189672	0	0.138947	0.434053	2.18e-05
chr17:73043248-73043266	pos_0	chr17:73043006-73043507	0.294357767187532	0	0.00253641	0.000962784	0.117204	0.0980324	0.00383333	-0.0321111	0.000332
chr17:73043358-73043376	pos_0	chr17:73043006-73043507	0.344390029451575	-102	0.0384216	0.00129594	0.180865	0.17301	0.00127778	-0.00438889	1.63e-06
chr17:73043882-73043899	neg_0	chr17:73043006-73043507	-0.322541992618494	-626	0.0132579	-0.0163278	-0.0833727	0.0178011	0.162824	0.377059	0.0488
chr17:73262440-73262459	pos_1	chr17:73261838-73262926	0.331828252792579	33	0.0330611	0.00149713	0.232574	0.0438585	0.431263	0.571316	2.08e-05
chr17:73267801-73267820	pos_1	chr17:73267549-73268050	0.332721489054436	-2	0.0541395	0.000852139	0.342623	0	0.794632	0.611895	7.49e-08
chr17:73273002-73273020	pos_0	chr17:73272798-73273299	0.346159668123444	29	0.0740728	0.000939012	0.168795	0	0.0456111	0.4825	1.05e-05
chr17:73273640-73273659	pos_1	chr17:73272798-73273299	0.280834114527693	-592	-8.43514e-05	6.16908e-05	0.0644734	0	0.00121053	-0.104316	2.54e-05
chr17:73348934-73348949	neg_4	chr17:73349106-73349607	-0.447522080966237	408	-0.00141927	0.000853443	-0.209143	0	4e-04	-0.376267	NA
chr17:73349132-73349150	pos_0	chr17:73349106-73349607	0.300104427423825	207	0.00120982	0.000426766	0.186681	0	0.936167	0.777444	0.000961
chr17:73349228-73349246	pos_0	chr17:73349106-73349607	0.337115761596637	111	0.00469005	0.000617292	0.0846515	0	0.468944	0.322556	0.000394
chr17:73349344-73349363	pos_2	chr17:73349106-73349607	0.319331775065306	0	0.0361793	0.000235796	0.256391	0	0.952474	0.793579	1.99e-06
chr17:73471797-73471815	pos_0	chr17:73471586-73472087	0.311500727658014	22	0.026129	-0.0075075	0.32382	0	0.000777778	-0.227778	2.7e-06
chr17:73471871-73471890	neg_5	chr17:73471586-73472087	-0.355326179485193	-35	0.0451142	-0.0317039	-0.145772	0	0.00178947	-0.144526	0.00589
chr17:73472278-73472307	neg_6	chr17:73471586-73472087	-0.233849561680894	-442	0.0161534	0.00398665	-0.0501808	0	0.0108621	0.127862	0.0145
chr17:73513713-73513731	pos_0	chr17:73514027-73514528	0.287394259695884	547	0.000531593	0.000236233	0.106817	0	0.0539444	0.00644443	0.000218
chr17:73514343-73514361	pos_0	chr17:73514027-73514528	0.306519750058891	-66	0.0469595	0.00491974	0.143814	0.123513	0.784167	0.704389	3e-04
chr17:73514607-73514624	neg_0	chr17:73514027-73514528	-0.276310052347053	-330	0.00425786	-0.0108174	-0.0893167	0.0103685	0.00652941	0.121706	0.0195
chr17:73534328-73534345	neg_0	chr17:73533888-73534963	-0.28812784188798	77	0.00254315	-0.000691218	-0.0993793	0	0.00529412	-0.358765	0.00585
chr17:73534386-73534399	neg_2	chr17:73533888-73534963	-0.39405417576444	23	0.00348521	0.00051603	-0.145251	0	0.00330769	-0.0720769	NA
chr17:73534425-73534454	neg_6	chr17:73533888-73534963	-0.202850761175602	-4	0.0233195	-0.00372079	-0.109992	0	0.00148276	-0.559517	0.000391
chr17:73630641-73630654	neg_1	chr17:73630442-73630943	-0.340305968577013	39	0.0173518	0.0121678	-0.11419	0	0.0908462	0.204462	NA
chr17:73630708-73630721	neg_1	chr17:73630442-73630943	-0.373780820952783	-16	0.0259132	0.0193287	-0.169631	0	0.221846	0.212	NA
chr17:73630722-73630740	pos_0	chr17:73630442-73630943	0.358298621571864	-30	0.0606902	0.00583546	0.271981	0	0.768111	0.4205	5.65e-07
chr17:73630794-73630812	pos_0	chr17:73630442-73630943	0.310728929722487	-102	0.00695727	0.00334639	0.294093	0	0.0144444	0.3545	6.87e-05
chr17:73685650-73685663	neg_1	chr17:73685661-73686162	-0.347318989432181	249	0.00883689	0.0239216	-0.101943	0	0.013	0.250462	NA
chr17:73685824-73685843	pos_4	chr17:73685661-73686162	0.297128791157279	69	0.0303634	-0.0155725	0.172762	0	0.0142105	-0.242053	0.000241
chr17:73685861-73685890	neg_6	chr17:73685661-73686162	-0.211171553059251	22	0.0218662	-0.0288635	-0.0989127	0	0.00944828	-0.025069	0.0125
chr17:73686333-73686352	pos_2	chr17:73685661-73686162	0.294138082409153	-422	0.000331442	-0.000427155	0.0973647	0	0.250316	0.198947	0.000373
chr17:73686472-73686489	neg_0	chr17:73685661-73686162	-0.325665642455522	-561	0.00281231	-0.0152834	-0.075148	0	0.0254118	0.165941	0.201
chr17:74746641-74746654	neg_2	chr17:74746794-74747295	-0.372569121661916	391	0.000751569	0.00108171	-0.0954105	0	0.995846	0.582308	NA
chr17:74747002-74747031	neg_6	chr17:74746794-74747295	-0.203001048887126	14	0.0339766	-0.00437103	-0.129152	0	0.028	0.255517	0.0125
chr17:74971385-74971402	neg_0	chr17:74970898-74972341	-0.286729387235455	67	0.0545495	-0.0529296	-0.10334	0	0.194176	0.396647	0.0874
chr17:74971441-74971460	neg_5	chr17:74970898-74972341	-0.297945089058795	9	0.0316041	-0.00605126	-0.0702955	0	0.0179474	-0.0824737	0.128
chr17:75684456-75684463	pos_3	chr17:75684926-75685427	0.782365580530845	714	-0.000293369	0.00016651	0.177726	0	0.839429	0.870857	NA
chr17:75684965-75684984	pos_2	chr17:75684926-75685427	0.324920458652521	193	0.0150842	-0.00104454	0.146762	0.0154798	0.00710526	0.206789	9.36e-07
chr17:75685170-75685183	neg_1	chr17:75684926-75685427	-0.368464805872925	0	0.0313268	-0.00758248	-0.118827	0.0142897	0.122846	0.057	NA
chr17:75685228-75685245	neg_0	chr17:75684926-75685427	-0.309719402087235	-52	0.10973	-0.106225	-0.150855	0.0185403	0.710059	0.392941	0.154
chr17:75685260-75685278	pos_0	chr17:75684926-75685427	0.269641446460819	-84	0.0184161	-0.00477163	0.123469	0.0152539	0.234333	0.478889	5.02e-05
chr17:75970274-75970291	neg_0	chr17:75970114-75970615	-0.347802579284994	74	0.126679	-0.0620072	-0.206247	0.00208415	0.0164118	0.0698235	0.114
chr17:75970307-75970325	pos_0	chr17:75970114-75970615	0.306226161351957	40	0.011769	-0.000261148	0.12032	0.152982	0.00311111	-0.0506111	7.5e-05
chr17:75970338-75970355	neg_0	chr17:75970114-75970615	-0.274603741421107	10	0.0341207	-0.0402744	-0.125064	0.00861304	0.00629412	0.0335882	0.0511
chr17:75970431-75970448	neg_0	chr17:75970114-75970615	-0.327387891055274	-67	0.0345807	-0.03653	-0.0981468	0.0140077	0.838059	0.415588	0.102
chr17:76029011-76029030	pos_2	chr17:76029436-76029937	0.330372446913922	657	0.000646598	0.000246221	0.0991948	0	0.00215789	0.0143684	5.61e-05
chr17:76029898-76029917	pos_2	chr17:76029436-76029937	0.345229189667684	-212	0.0166441	-0.000695244	0.214785	0.153049	0.0121053	-0.284263	0.000159
chr17:76030051-76030068	neg_0	chr17:76029436-76029937	-0.332651047351168	-365	0.00814104	-0.0138253	-0.154255	0.00361963	0.0105294	0.216	0.108
chr17:76160910-76160927	neg_0	chr17:76161073-76161574	-0.342120994431675	397	0.00578389	-0.00585801	-0.0774774	0	0.573176	0.444353	0.0444
chr17:76161218-76161236	pos_0	chr17:76161073-76161574	0.308527200430046	88	0.0168751	-0.00841702	0.131765	0	0.0598889	0.184111	1.12e-05
chr17:76161275-76161292	neg_0	chr17:76161073-76161574	-0.333713732029563	32	0.0382155	-0.0496063	-0.216536	0	0.002	0.0553529	0.103
chr17:76167198-76167215	neg_0	chr17:76166910-76167743	-0.314147149222853	-38	0.100307	-0.0946422	-0.231733	0.00702538	0.0455882	0.349118	0.255
chr17:76167235-76167253	pos_0	chr17:76166910-76167743	0.336185690359591	-75	0.0384812	-0.00626177	0.300982	0.160185	0.107167	0.380667	0.000251
chr17:76192119-76192138	neg_5	chr17:76191889-76192390	-0.314893009801675	2	0.043862	-0.0694717	-0.155306	0	0.647947	0.401474	0.00402
chr17:76192198-76192217	pos_1	chr17:76191889-76192390	0.297736267544503	-59	0.0458009	-0.00529909	0.128369	0	0.868211	0.582316	7.61e-05
chr17:76252162-76252175	neg_1	chr17:76251984-76252485	-0.345967019075037	60	0.0554699	0.0147029	-0.102712	0	0.00161538	-0.00146153	NA
chr17:76252303-76252316	neg_1	chr17:76251984-76252485	-0.391611406194753	-69	0.0420106	0.0226534	-0.250127	0	7.69231e-05	-0.320923	NA
chr17:76252442-76252461	pos_1	chr17:76251984-76252485	0.278709237349789	-208	0.0108711	-0.00851642	0.125977	0	0.442211	0.453579	2.49e-07
chr17:76258770-76258788	pos_0	chr17:76258486-76258987	0.322752428893335	-34	0.0852471	-0.00159401	0.212245	0	0.002	0.105833	5.6e-06
chr17:76375758-76375775	neg_0	chr17:76375462-76375963	-0.279708637136691	-46	0.0568355	-0.0293547	-0.20511	0.00945154	0.702471	0.426176	0.401
chr17:76375782-76375795	neg_3	chr17:76375462-76375963	-0.32364931280707	-70	0.0119752	-0.0158865	-0.088766	0.00760363	0.813846	0.834	NA
chr17:76570040-76570058	pos_0	chr17:76569487-76570338	0.392288392594674	30	0.113909	0.0108613	0.105061	0.658182	0.0279444	0.364	1.28e-08
chr17:76575348-76575377	neg_6	chr17:76575204-76575981	-0.219068843683298	78	0.0109734	-0.000326167	-0.128011	0.0054773	0.00889655	0.203034	0.0209
chr17:76575385-76575402	neg_0	chr17:76575204-76575981	-0.318025898068975	53	0.0158155	-0.0166177	-0.107429	0.00898762	0.0112941	0.303412	0.079
chr17:76575684-76575703	pos_1	chr17:76575204-76575981	0.322000627524086	28	0.0196635	-0.0003464	0.109036	0.01547	0.000631579	-0.233474	9.11e-07
chr17:76575818-76575837	pos_2	chr17:76575204-76575981	0.350520122971273	-88	0.0344532	0.00481712	0.27559	0.0321124	0.0955263	0.0877368	0.000216
chr17:76631959-76631976	neg_0	chr17:76631812-76632961	-0.3076549345457	87	0.0131282	-0.0157746	-0.145069	0.00565352	0.00164706	-0.0669412	0.217
chr17:76632103-76632122	pos_1	chr17:76631812-76632961	0.298365655600958	-41	0.0797119	0.00224065	0.182042	0.0332935	0.0823684	0.377474	3.11e-05
chr17:76632601-76632618	neg_0	chr17:76631812-76632961	-0.334094016364082	93	0.0295276	-0.0230704	-0.195365	0.0130767	0.332294	0.204294	0.00456
chr17:76632687-76632704	neg_0	chr17:76631812-76632961	-0.345996358713536	7	0.0217316	-0.0515308	-0.221458	0.0104103	0.00582353	-0.112941	0.119
chr17:76636948-76636977	neg_6	chr17:76636842-76637343	-0.312997687944028	116	0.0225189	-0.00734207	-0.131503	0.0101541	0.0158621	-0.0881379	0.0789
chr17:76637042-76637061	neg_5	chr17:76636842-76637343	-0.344809990576939	32	0.010886	-0.0088365	-0.126022	0.0486052	0.131632	0.0961579	0.34
chr17:76673867-76673884	neg_0	chr17:76673661-76674162	-0.377186363616092	28	0.11253	-0.033488	-0.302355	0	0.0256471	0.113294	0.289
chr17:76673886-76673904	pos_0	chr17:76673661-76674162	0.298729112259925	8	0.00469256	0.00187414	0.190876	0	0.0162222	0.059	4.01e-05
chr17:76934475-76934504	neg_6	chr17:76934180-76935267	-0.227965523407887	-45	0.00961112	-0.00699055	-0.0541352	0	0.0129655	0.208207	0.000156
chr17:76934741-76934754	neg_1	chr17:76934180-76935267	-0.400321753556243	55	0.038257	0.031127	-0.310725	0	0.00438462	-0.0339231	NA
chr17:76934932-76934961	neg_6	chr17:76934180-76935267	-0.217366528522382	56	0.00211824	0.00151018	-0.057194	0	0.00937931	0.0509655	0.0182
chr17:76935057-76935070	neg_1	chr17:76934180-76935267	-0.403114417726456	-41	0.0101502	0.0119502	-0.132635	0	0.0996923	0.203154	NA
chr17:77319435-77319442	pos_3	chr17:77319230-77320473	0.759422895982756	39	-0.000521925	0.00171382	0.22297	0	0.970571	1.16114	NA
chr17:77320089-77320107	pos_0	chr17:77319230-77320473	0.285130325109011	116	0.00608905	0.000357456	0.113397	0.0189454	0.996056	0.852333	0.000374
chr17:77320170-77320187	neg_0	chr17:77319230-77320473	-0.307902829975958	36	0.0400626	-0.0444134	-0.132807	-0.00273216	1	1.23024	0.0534
chr17:77320191-77320209	pos_0	chr17:77319230-77320473	0.334265760389047	14	0.00742141	-0.00357256	0.12604	0.0579842	0.963611	1.00917	0.000359
chr17:77394525-77394538	neg_2	chr17:77394540-77395041	-0.357099812158422	253	0.0156778	0.00409849	-0.0942782	0.00718701	0.000769231	-0.205154	NA
chr17:77394784-77394803	pos_1	chr17:77394540-77395041	0.304377702903464	0	0.091847	-0.00485827	0.289255	0.0883735	0.936895	0.818053	2.55e-07
chr17:77394806-77394819	neg_2	chr17:77394540-77395041	-0.398853517063073	-16	0.0281948	-0.0076907	-0.120321	0.00699168	0.918154	0.865308	NA
chr17:77787273-77787290	neg_0	chr17:77787122-77787623	-0.358293952441506	83	0.0995104	-0.0447465	-0.252947	0	0.0127059	0.229176	0.0427
chr17:77942536-77942555	pos_1	chr17:77942348-77942849	0.42636354315766	44	0.0563755	0.00181259	0.295407	0.236387	0.992842	0.963632	5.96e-08
chr17:77942589-77942607	pos_0	chr17:77942348-77942849	0.358342745739823	0	0.0564767	0.00293925	0.375975	0.458436	0.620389	0.698667	9.51e-06
chr17:78127312-78127325	neg_3	chr17:78127238-78128184	-0.327159183697245	164	0.0260065	0.00345043	-0.0857324	0	0.0177692	0.361615	NA
chr17:78127533-78127552	pos_1	chr17:78127238-78128184	0.315663341224045	-45	0.00847455	0.000206056	0.242623	0	0.418105	0.504211	8.28e-06
chr17:78127580-78127599	pos_1	chr17:78127238-78128184	0.28827530401095	-92	0.0035055	-0.00157878	0.113194	0	0.0186316	0.294737	0.000323
chr17:78270889-78270902	neg_1	chr17:78270540-78271041	-0.451727005559342	-99	0.0617691	0.00999003	-0.345975	0.00382718	0.382	0.527308	NA
chr17:78270911-78270929	pos_0	chr17:78270540-78271041	0.283590614947967	-121	0.0181488	-0.00335583	0.0659718	0.0315514	0.0141667	0.0187222	5.98e-06
chr17:78365887-78365900	neg_2	chr17:78365601-78366567	-0.376751659987209	-36	0.0234314	0.00400859	-0.100324	0.0065842	0.993538	0.843538	NA
chr17:78366214-78366231	neg_0	chr17:78365601-78366567	-0.320084783402617	86	0.0261636	-0.0427091	-0.197156	0.00694146	0.935176	0.694412	0.041
chr17:78366292-78366310	pos_0	chr17:78365601-78366567	0.302378019517882	7	0.00575515	-0.00215954	0.134719	0.0445874	0.118778	0.362944	1.02e-05
chr17:78374745-78374758	neg_2	chr17:78374608-78375109	-0.414788979588788	101	0.0292813	-0.00899297	-0.205266	0	7.69231e-05	-0.376692	NA
chr17:78374790-78374803	neg_1	chr17:78374608-78375109	-0.329881320949204	56	0.0464269	0.00778116	-0.132906	0	0.002	-0.382769	NA
chr17:78374849-78374862	neg_2	chr17:78374608-78375109	-0.346280494067279	0	0.0210228	0.00449767	-0.129181	0	0.0112308	-0.163692	NA
chr17:78883680-78883695	neg_4	chr17:78883483-78884198	-0.437936947251861	39	0.00984724	0.00381068	-0.202193	0	0.801667	0.6014	NA
chr17:78884004-78884023	pos_1	chr17:78883483-78884198	0.31503971417728	-57	0.0768453	-0.000631941	0.265034	0	0.997947	0.999211	3.34e-07
chr17:79535980-79535999	pos_1	chr17:79536123-79536624	0.281346047235309	375	0.00342744	6.78834e-05	0.106242	0	0.00178947	0.0292105	7.06e-05
chr17:79536385-79536402	neg_0	chr17:79536123-79536624	-0.365562549113498	-12	0.0329797	-0.0754291	-0.316905	0	0.028	-0.296647	0.0259
chr17:79831983-79832001	pos_0	chr17:79831778-79832279	0.297870021645872	28	0.00784818	0.000750091	0.189156	0	0.999	0.805556	5.53e-06
chr17:79939862-79939879	neg_0	chr17:79939636-79940137	-0.356694310632598	8	0.117197	-0.106947	-0.175453	0	0.000529412	-0.358059	0.00969
chr17:79939920-79939939	pos_2	chr17:79939636-79940137	0.35333640361342	-34	0.0355171	-0.00262044	0.27429	0	0.00215789	-0.193263	8.85e-07
chr17:79950655-79950673	pos_0	chr17:79950337-79951152	0.278779862326362	-68	0.00378597	-5.66906e-06	0.107277	0.0536674	0.724833	0.486389	0.000159
chr17:79950889-79950906	neg_0	chr17:79950337-79951152	-0.285626073226229	0	0.0640508	-0.015466	-0.164306	0.0101624	0.997294	0.664706	0.422
chr17:79950921-79950939	pos_0	chr17:79950337-79951152	0.330911769749663	-20	0.0439419	-0.00220373	0.14069	0.170115	0.989222	0.8575	5.69e-06
chr17:80192354-80192372	pos_0	chr17:80192292-80192793	0.298402901400959	171	0.0175775	0.000271357	0.167341	0	0.00444444	-0.154167	7.26e-06
chr17:80599099-80599117	pos_0	chr17:80599197-80599698	0.276117365904948	331	0.000541971	-0.000191702	0.0995076	0	0.0261111	0.0263333	6.53e-05
chr17:80599305-80599322	neg_0	chr17:80599197-80599698	-0.28874592106294	126	0.0251595	-0.0069479	-0.103473	0	0.000411765	-0.260353	0.076
chr17:80599378-80599396	pos_0	chr17:80599197-80599698	0.316446950856473	52	0.0748864	-0.0144556	0.259082	0	0.0278333	0.169444	3.23e-05
chr17:80599407-80599425	pos_0	chr17:80599197-80599698	0.27299051729117	23	0.0136337	-0.00546374	0.0784077	0	0.0192222	0.250389	0.000468
chr17:80599478-80599495	neg_0	chr17:80599197-80599698	-0.319186184617423	-31	0.0116052	-0.030059	-0.106328	0	0.00952941	0.271	0.00795
chr17:80599783-80599802	pos_1	chr17:80599197-80599698	0.295193552368258	-336	0.000836748	0.0021741	0.148855	0	0.0471579	0.181789	0.000132
chr17:80773938-80773951	neg_1	chr17:80773665-80774166	-0.392292149146041	-23	0.0517356	0.00565019	-0.152614	0	0.000692308	-0.766077	NA
chr17:80773965-80773983	pos_0	chr17:80773665-80774166	0.341697968794882	-50	0.0205066	0.00179662	0.287198	0	0.00116667	-0.114056	0.000253
chr17:80774006-80774013	pos_3	chr17:80773665-80774166	0.636277997418214	-91	0.00496731	0.00247724	0.266017	0	0.004	0.114429	NA
chr17:80873399-80873416	neg_0	chr17:80873201-80874101	-0.284799496651197	36	0.0457101	-0.0304846	-0.140481	0.00719559	0.000352941	-0.429294	0.107
chr17:80873664-80873682	pos_0	chr17:80873201-80874101	0.33271806641129	169	0.00851568	0.00120645	0.266905	0.202202	0.0101111	-0.590278	3.51e-06
chr17:80873771-80873788	neg_0	chr17:80873201-80874101	-0.299706349068257	63	0.00553191	-0.00728882	-0.0747039	0.019961	0.00117647	-0.289412	0.137
chr17:80873836-80873843	pos_3	chr17:80873201-80874101	0.803462101143226	8	0.00498993	-0.000740818	0.169207	0.00968898	0.0101429	0.501429	NA
chr17:80873846-80873859	neg_1	chr17:80873201-80874101	-0.379541893194062	0	0.0124244	0.00253402	-0.133184	0.0136985	0.00607692	0.187615	NA
chr17:81315024-81315043	pos_1	chr17:81315103-81315604	0.272771222800488	311	-0.00103805	0.00159951	0.1546	0	0.00463158	-0.533737	2.89e-06
chr17:81315233-81315246	neg_1	chr17:81315103-81315604	-0.391544661100914	108	0.00390465	0.00441169	-0.0850079	0	0.00776923	0.115385	NA
chr17:81315330-81315349	pos_1	chr17:81315103-81315604	0.285642502445206	5	0.0294096	-0.000957442	0.224319	0	0.323895	0.442895	2.6e-05
chr17:81385529-81385547	pos_0	chr17:81385077-81385863	0.325423086703822	66	0.0395254	0.00168471	0.257365	0.183899	0.999278	0.962111	1.79e-05
chr17:81427167-81427186	pos_1	chr17:81426962-81427463	0.323639186265126	27	0.0282183	-0.00431502	0.16926	0	0.114211	-0.104316	1.04e-05
chr17:81456922-81456935	neg_1	chr17:81456697-81457198	-0.412521315415179	13	0.0504124	0.00600976	-0.113953	0.00914832	0.0685385	-0.0128462	NA
chr17:81456990-81457009	pos_2	chr17:81456697-81457198	0.301777137570449	-43	0.0193689	-0.000413377	0.0875794	0.0154137	0.538684	0.288842	0.000188
chr17:81466473-81466486	neg_1	chr17:81466299-81467249	-0.398729967119038	64	0.00965397	0.00610695	-0.140914	0	0.00923077	0.179154	NA
chr17:81601307-81601324	neg_0	chr17:81601410-81601911	-0.346924310255517	337	0.00844971	-0.00950455	-0.12826	0	0.202	0.314353	0.2
chr17:81713236-81713254	pos_0	chr17:81713106-81713607	0.312941552729491	103	0.0172476	0.00441807	0.175734	0	0.0226667	0.162333	1.47e-06
chr17:81713319-81713332	neg_1	chr17:81713106-81713607	-0.345070050224146	25	0.0228251	0.00576023	-0.119343	0	0.00138462	-0.138308	NA
chr17:82119010-82119029	pos_1	chr17:82118719-82119220	0.283606764225027	-41	0.0119337	0.00110365	0.151929	0	0.153105	0.229105	0.00051
chr17:82346648-82346677	neg_6	chr17:82346534-82347035	-0.206041583189229	108	-0.00232132	-0.000144819	-0.104504	0	0.019	0.147621	0.00307
chr17:82346839-82346857	pos_0	chr17:82346534-82347035	0.286463517700723	-55	0.0272998	-0.00169708	0.173135	0	0.0326667	0.125444	9.77e-06
chr17:82370644-82370661	neg_0	chr17:82370417-82370918	-0.334096338646797	7	0.0359029	-0.00932644	-0.138705	0	0.00411765	-0.0625882	0.037
chr17:82370682-82370700	pos_0	chr17:82370417-82370918	0.294548100553722	-15	0.00744811	-0.000452121	0.11085	0	0.000611111	-0.337	7.08e-05
chr17:82687555-82687568	neg_1	chr17:82687380-82687881	-0.380370307863623	63	0.067196	0.0160241	-0.169807	0	0.07	0.122923	NA
chr17:82687599-82687617	pos_0	chr17:82687380-82687881	0.378035662099241	14	0.0839717	0.00352351	0.162289	0	0.00233333	-0.353333	6.51e-06
chr17:82969960-82969967	pos_3	chr17:82970024-82970525	0.703190230395156	308	-0.000591278	0.00013572	0.259844	0	0.00457143	0.0992857	NA
chr17:82970208-82970225	neg_0	chr17:82970024-82970525	-0.273019616981646	50	-3.48032e-05	-0.00161431	-0.095284	0	0.00911765	0.0271176	0.0309
chr17:82970298-82970315	neg_0	chr17:82970024-82970525	-0.3297544343524	-24	0.0441997	-0.0473503	-0.258543	0	0.0222941	0.225882	0.0329
chr17:82970364-82970382	pos_0	chr17:82970024-82970525	0.269794305307686	-90	0.000479868	-0.00199916	0.0895051	0	0.0095	-0.0120556	0.000464
chr17:82985074-82985093	pos_2	chr17:82985421-82985922	0.311150556013698	579	0	5.57366e-05	0.106797	0	0.00947368	-0.107895	2.8e-05
chr17:82986051-82986064	neg_7	chr17:82985985-82986486	-0.435836286740866	172	0.0588761	0.0102133	-0.126444	0.00939482	0.00223077	-0.0126923	NA
chr17:82986156-82986174	pos_0	chr17:82985985-82986486	0.322620076430652	62	0.0122433	0.00310754	0.226842	0.317842	0.156722	0.260611	6.9e-07
chr17:82986264-82986282	pos_0	chr17:82985985-82986486	0.259520283583139	-29	0.0457854	-0.00596031	0.0870472	0.152537	0.0272222	0.0891667	7.58e-07
chr17:82986287-82986304	neg_0	chr17:82985421-82985922	-0.324865044466603	-52	0.0800724	-0.0566536	-0.285203	0.00849519	0.134	0.385353	0.142
chr17:8673773-8673791	pos_0	chr17:8673604-8674105	0.321263395975845	64	0.0137957	0.00862535	0.191052	0.324167	0.109333	0.227722	2.46e-05
chr17:8681188-8681206	pos_0	chr17:8680977-8681783	0.319267586640282	22	0.0112829	0.00304503	0.240337	0.107204	0.999722	0.962778	2.34e-06
chr17:8681294-8681311	neg_0	chr17:8680977-8681783	-0.417899191293198	-67	0.0922894	-0.037105	-0.45275	0.0125993	0.999882	1.05271	0.0951
chr17:883397-883415	pos_0	chr17:883178-884042	0.339845642463534	14	0.0460894	0.00178028	0.239917	0.10388	0.965611	0.810778	1.78e-05
chr17:883483-883496	neg_1	chr17:883178-884042	-0.403281676555385	-55	0.0501548	0.0083275	-0.111162	0.00940171	0.890538	0.791615	NA
chr17:883851-883864	neg_3	chr17:883178-884042	-0.394480072976367	-60	0.0334722	-0.00304303	-0.134711	0.00403584	0.00530769	0.0574615	NA
chr17:8856150-8856168	pos_0	chr17:8855801-8856302	0.300876695006145	-99	0.00214911	-0.00206555	0.228073	0	0.0280556	0.0583333	0.000248
chr17:8858135-8858148	neg_1	chr17:8857874-8859095	-0.367305618899902	-11	0.0750964	0.0230292	-0.0943275	0	0.155615	0.601077	NA
chr17:8858940-8858958	pos_0	chr17:8857874-8859095	0.341164565110451	-96	0.0440483	0.00212979	0.146072	0	0.110167	0.324056	1.44e-06
chr17:8865056-8865073	neg_0	chr17:8865392-8865893	-0.347415599049149	570	-3.1644e-05	-0.00595551	-0.121589	0	0.00288235	0.00252941	0.00458
chr17:8865557-8865570	neg_1	chr17:8865392-8865893	-0.384736687597278	73	0.0313808	0.0206306	-0.113247	0	0.000538462	-0.212846	NA
chr17:8865796-8865814	pos_0	chr17:8865392-8865893	0.27993926554992	-154	0.0167389	0.000716309	0.228316	0	0.00388889	0.0873889	1.55e-05
chr17:9054206-9054213	pos_3	chr17:9053738-9054594	0.66093151263162	131	0.00165506	0.000744922	0.181514	0	0.769857	0.631429	NA
chr17:9054318-9054331	neg_1	chr17:9053738-9054594	-0.349159425212665	13	0.0344729	0.0076203	-0.10308	0	0.000538462	-0.509769	NA
chr17:9054484-9054503	pos_4	chr17:9053738-9054594	0.295366464935924	-141	-0.00363983	6.97374e-06	0.0969198	0	0.986368	0.756632	0.00471
chr17:9087797-9087815	pos_0	chr17:9087636-9088137	0.255116157051118	72	0.012262	0.00115625	0.0969683	0.0524689	0.00894444	0.222333	0.000101
chr17:9087916-9087929	neg_1	chr17:9087636-9088137	-0.37522193385954	-30	0.030828	-0.00963888	-0.116782	0.0331736	0.0307692	0.408077	NA
chr17:9087938-9087955	neg_0	chr17:9087636-9088137	-0.305432790946607	-52	0.0183414	-0.0356198	-0.09198	0.0159789	0.00952941	0.332588	0.0635
chr17:9220792-9220810	pos_0	chr17:9220520-9221021	0.282415322088937	-22	0.00610961	0.00500976	0.245767	0	0.9735	0.8055	0.000151
chr17:9272117-9272135	pos_0	chr17:9271944-9272934	0.297254859176009	60	0.055865	0.00159503	0.18499	0	0.246944	0.262889	3.78e-06
chr17:9272387-9272400	neg_7	chr17:9271944-9272934	-0.460949288032201	-193	0.0120425	0.00516976	-0.11724	0	0.00230769	-0.0876154	NA
chr17:9272695-9272712	neg_0	chr17:9271944-9272934	-0.294336529795737	-12	0.035681	-0.0344084	-0.192429	0	0.999588	0.958	0.039
chr17:9272759-9272772	neg_2	chr17:9271944-9272934	-0.361061251524478	-76	0.00275991	0.000659796	-0.0875626	0	0.995846	0.990231	NA
chr17:9329522-9329540	pos_0	chr17:9329537-9330038	0.292991007660064	248	-0.000907434	0.000574258	0.110501	0	0.0285	0.230778	0.000871
chr17:9329697-9329710	neg_1	chr17:9329537-9330038	-0.419928348279498	78	0.0331447	0.022564	-0.196185	0	0.00176923	-0.284462	NA
chr17:9329830-9329847	neg_0	chr17:9329537-9330038	-0.314441309020127	-43	0.0233532	-0.0309823	-0.0942912	0	0.00229412	-0.150294	0.00657
chr17:9329903-9329932	neg_6	chr17:9329537-9330038	-0.234233067830038	-116	0.0104382	-0.00438207	-0.0785859	0	0.00448276	-0.0754828	0.00435
chr17:9331055-9331074	pos_2	chr17:9330149-9331335	0.367947006187576	11	0.0472354	0.00149724	0.208734	0.15646	1	1.08705	1.13e-06
chr17:943365-943394	neg_6	chr17:943124-943625	-0.238241940764291	0	0.0117366	-0.00428241	-0.0775245	0	0.0106552	0.139621	0.0662
chr17:9436761-9436780	pos_2	chr17:9436532-9437033	0.305535708526883	3	0.0404913	-0.0128968	0.303913	0.0619291	0.916053	0.790368	1.58e-05
chr17:9436805-9436818	neg_1	chr17:9436532-9437033	-0.413177862677261	-23	0.0458768	-0.00550972	-0.0855114	0.0124412	0.830077	0.633	NA
chr17:9437306-9437325	pos_4	chr17:9436532-9437033	0.259350251122104	-524	-0.000738889	0.00043513	0.0793631	0	0.966526	0.752947	0.00506
chr17:9725851-9725870	pos_2	chr17:9725547-9726048	0.320933437793031	-54	0.030367	0.00333176	0.187249	0	0.563526	0.491053	1.26e-05
chr17:986474-986492	pos_0	chr17:986360-986861	0.255444484355856	119	0.00196561	0.00244104	0.211516	0	0.119444	0.0573333	0.00037
chr17:986553-986571	pos_0	chr17:986360-986861	0.321617598050355	40	0.00818101	0.00333706	0.363068	0	0.0253333	-0.000166661	2.01e-05
chr17:998078-998096	pos_0	chr17:997871-998372	0.261879431575435	26	0.00685294	-0.000444326	0.115686	0	0.118444	0.275833	0.000218
chr17:998196-998209	neg_3	chr17:997871-998372	-0.344291815983906	-75	0.0320778	-0.0127155	-0.0875684	0	0.00669231	0.122	NA
chr18:10052094-10052111	neg_0	chr18:10051848-10052349	-0.313334104933484	0	0.0407043	-0.0585933	-0.140912	0	0.990471	0.809	0.0242
chr18:10052127-10052146	pos_1	chr18:10051848-10052349	0.331903545900211	-29	0.047593	-0.0192359	0.26518	0	0.997526	0.867737	8.79e-06
chr18:10052170-10052187	neg_0	chr18:10051848-10052349	-0.303833000003353	-72	0.0488397	-0.0863358	-0.151741	0	0.999588	0.848059	NA
chr18:10052201-10052218	neg_0	chr18:10051848-10052349	-0.284838362170456	-103	0.00976383	-0.0286304	-0.0749873	0	0.995824	0.667706	0.241
chr18:10052312-10052330	pos_0	chr18:10051848-10052349	0.298597346052992	-214	0.00248574	0.0105634	0.188187	0	0.7245	0.693444	0.000177
chr18:10052416-10052435	pos_1	chr18:10051848-10052349	0.278766120374177	-318	0.00240812	-0.000346601	0.0543928	0	0.540263	0.349684	0.000106
chr18:10052668-10052686	pos_0	chr18:10051848-10052349	0.26827259856295	-570	-0.000467442	0.000134683	0.0820058	0	0.00183333	0.0525556	0.000248
chr18:10076341-10076356	neg_4	chr18:10076418-10076919	-0.389504278094685	313	-0.0017979	0.00196323	-0.124881	0	0.00233333	-0.126933	0.44
chr18:10076665-10076684	pos_1	chr18:10076418-10076919	0.357655082815934	0	0.0851038	0.0103632	0.269449	0	0.00278947	0.107263	5.33e-08
chr18:10077171-10077190	pos_2	chr18:10076418-10076919	0.296460247436637	-503	0.00182478	-0.0005273	0.171142	0	0.00352632	-0.0223158	0.000172
chr18:10099994-10100007	neg_2	chr18:10099753-10100716	-0.455866099121133	0	0.0221772	-0.000386862	-0.134398	0	0.00730769	-0.176692	NA
chr18:10100293-10100306	neg_2	chr18:10099753-10100716	-0.389182350936502	160	-0.00130095	0.000275236	-0.0944331	0	0.00207692	0.116077	NA
chr18:10100408-10100425	neg_0	chr18:10099753-10100716	-0.29186303705969	41	0.00796224	-0.0134831	-0.0856871	0	0.997471	0.721118	0.0834
chr18:10100485-10100514	neg_6	chr18:10099753-10100716	-0.200159514469671	-20	0.0113661	-0.0251761	-0.0865746	0	0.70969	0.451414	0.0389
chr18:10100515-10100532	neg_0	chr18:10099753-10100716	-0.310881989946868	-50	0.0372476	-0.0473808	-0.18934	0	0.993235	0.677	0.417
chr18:11981904-11981922	pos_0	chr18:11981726-11982227	0.326670035119743	55	0.0297264	0.000905222	0.277802	0.141212	0.0395	0.344	3.41e-05
chr18:1252999-1253016	neg_0	chr18:1252445-1253356	-0.296357301716783	90	0.0657814	-0.0134039	-0.211968	0.0183944	0.999	0.950118	0.00667
chr18:1253146-1253159	neg_1	chr18:1252445-1253356	-0.355414237505588	-41	0.0488711	0.0193313	-0.123713	0.0170203	0.00161538	-0.0764615	NA
chr18:1253231-1253249	pos_0	chr18:1252445-1253356	0.268993231529019	-126	-0.000326768	0.000102672	0.0616069	0.0199104	0.00972222	0.111222	9.11e-05
chr18:13223532-13223545	neg_1	chr18:13223214-13223715	-0.357826005907573	-68	0.0239767	0.00780566	-0.121844	0	0.001	-0.181154	NA
chr18:13223955-13223972	neg_0	chr18:13223214-13223715	-0.322685328631268	-491	0.0160356	-0.0164027	-0.0671588	0	0.00182353	-0.0294706	0.0473
chr18:13916695-13916714	pos_1	chr18:13916564-13917065	0.316371939921465	101	0.00354418	0.000884066	0.176005	0	0.00842105	-0.199316	3.14e-05
chr18:13916789-13916807	pos_0	chr18:13916564-13917065	0.334026535759644	8	0.0646668	0.00754219	0.186568	0	0.002	-0.468944	3.15e-06
chr18:13917417-13917436	pos_1	chr18:13916564-13917065	0.318015498300425	-603	-0.000694646	0.000550317	0.100605	0	0.00347368	0.122842	0.000149
chr18:13930944-13930963	neg_5	chr18:13931265-13931766	-0.320535362620584	553	-0.00054438	-0.00851368	-0.0897558	0	0.0105789	0.0155789	0.354
chr18:13931479-13931508	neg_6	chr18:13931265-13931766	-0.214537454006464	8	0.0357171	-0.0457339	-0.111496	0	0.0155862	0.108828	0.00656
chr18:13931525-13931540	neg_4	chr18:13931265-13931766	-0.49066852561383	-10	0.0282351	-0.00549181	-0.28599	0	0.00646667	0.0851333	NA
chr18:13932039-13932057	pos_0	chr18:13931265-13931766	0.303466976345954	-524	-1.37413e-05	-0.000535846	0.10404	0	0.124889	-0.176667	2.97e-05
chr18:13935547-13935564	neg_0	chr18:13935343-13935844	-0.309258758055215	30	0.067888	-0.0783023	-0.0982406	0	0.0474706	0.00570588	0.129
chr18:13935597-13935614	neg_0	chr18:13935343-13935844	-0.295810409323093	-4	0.0542755	-0.0856483	-0.20776	0	0.729176	0.239529	0.00834
chr18:14050631-14050648	neg_0	chr18:14050854-14051355	-0.348609443763011	457	0.00760002	-0.0032713	-0.0870702	0	0.0238824	0.145765	0.0125
chr18:14051004-14051023	pos_2	chr18:14050854-14051355	0.318132334925072	82	0.00929076	-0.00142031	0.233255	0	0.0506316	-0.00968421	0.000255
chr18:21263139-21263156	neg_0	chr18:21262907-21263408	-0.310573999459111	2	0.0519061	-0.0702187	-0.0999886	0	1	1.08365	0.251
chr18:21263216-21263234	pos_0	chr18:21262907-21263408	0.282015614553678	-59	0.00313945	0.00286014	0.153837	0	0.838167	0.760222	0.000726
chr18:21272075-21272094	pos_4	chr18:21271883-21272384	0.358615543984059	40	0.0093995	-0.00457452	0.387855	0	0.430737	0.434895	0.000487
chr18:21272142-21272159	neg_0	chr18:21271883-21272384	-0.268520721971093	-9	0.0182092	-0.059255	-0.0860253	0	0.739059	0.567529	0.0786
chr18:21366835-21366853	pos_0	chr18:21366790-21367291	0.295719331393103	188	0.00405955	-0.00136185	0.0600816	0	1	1.14017	0.000104
chr18:21367244-21367257	neg_2	chr18:21366790-21367291	-0.418281535357891	-204	0.00320084	4.72436e-05	-0.205503	0	0.998154	1.04362	NA
chr18:21367279-21367296	neg_0	chr18:21366790-21367291	-0.350755078707417	-239	0.0131686	-0.035801	-0.163697	0	0.999529	1.03029	0.0983
chr18:22192237-22192254	neg_0	chr18:22191966-22192467	-0.355378208931904	-21	0.0898713	-0.0629763	-0.264474	0	0.988294	1.07782	0.115
chr18:23159569-23159587	pos_0	chr18:23159052-23159874	0.291223930496706	37	0.0283923	0.00401268	0.129138	0.0392315	0.784389	0.707944	2.11e-05
chr18:23159605-23159618	neg_1	chr18:23159052-23159874	-0.358840650386036	6	0.0812462	0.0162153	-0.237393	0.00793526	0.004	-0.178462	NA
chr18:23159637-23159654	neg_0	chr18:23159052-23159874	-0.26744666995922	-14	0.0334885	-0.00703449	-0.149864	0.01797	0.794059	0.561882	0.013
chr18:23159674-23159691	neg_0	chr18:23159052-23159874	-0.335555299246624	-51	0.0293756	-0.0319765	-0.239507	0.0188283	0.872941	0.806235	0.00353
chr18:23223743-23223761	pos_0	chr18:23223580-23224081	0.286920662934887	70	-0.000166967	-0.00195276	0.174557	0	0.002	-0.143222	0.000286
chr18:23223796-23223813	neg_0	chr18:23223580-23224081	-0.27691897799128	18	0.0349016	-0.0505385	-0.122361	0	0.0574706	0.255471	0.00078
chr18:23223914-23223931	neg_0	chr18:23223580-23224081	-0.287738003961852	-84	0.0104317	-0.0685658	-0.143944	0	0.0821765	0.156765	0.131
chr18:23224226-23224245	pos_4	chr18:23223580-23224081	0.302120400772394	-396	0.0027708	0.00047717	0.220095	0	0.00226316	-0.163684	0.000262
chr18:23369446-23369464	pos_0	chr18:23369123-23369921	0.345518968504111	-73	0.014378	0.0113613	0.309675	0	0.589444	0.571833	1.05e-05
chr18:23369639-23369652	neg_1	chr18:23369123-23369921	-0.319850155678908	19	0.0196469	-0.00091473	-0.0964226	0	0.0284615	0.355615	NA
chr18:23583547-23583576	neg_6	chr18:23583389-23583890	-0.227374557854111	64	0.0150778	0.00814058	-0.0498352	0.0114804	0.363379	0.473138	0.0161
chr18:23583596-23583603	pos_3	chr18:23583389-23583890	0.624442210068411	37	-0.00465942	0.00716645	0.13555	0.00740985	0.000428571	-0.538571	NA
chr18:23583679-23583697	pos_0	chr18:23583389-23583890	0.289523865493201	-40	0.00129686	0.000415153	0.122462	0.0807441	0.492389	0.549944	9.81e-05
chr18:23583703-23583722	pos_1	chr18:23583389-23583890	0.315896311890972	-64	0.0058055	0.000819256	0.175121	0.0357246	0.927737	0.884684	2.82e-05
chr18:23583924-23583953	neg_6	chr18:23583389-23583890	-0.205978058918571	-285	0.00783691	-0.0192818	-0.0807713	0.00895684	0.342483	0.405897	0.00427
chr18:23772465-23772482	neg_0	chr18:23772230-23773424	-0.332344274793843	0	0.0300325	-0.0180388	-0.281208	0.0129462	0.000764706	-0.153176	0.226
chr18:23772493-23772510	neg_0	chr18:23772230-23773424	-0.359013075381525	-13	0.0878647	-0.0439368	-0.304762	0.00695166	0.828294	0.611588	0.00135
chr18:23772668-23772687	pos_1	chr18:23772230-23773424	0.367971324042822	-188	0.0175469	-0.00108535	0.207251	0.0775499	0.738368	0.603579	2.6e-06
chr18:23794167-23794180	neg_2	chr18:23793958-23794459	-0.406638222622189	29	0.0327821	0.00375285	-0.166736	0	0.0532308	0.116769	NA
chr18:23794275-23794304	neg_6	chr18:23794468-23794969	-0.250672517732093	-67	0.01397	0.00575297	-0.109654	0	0.0316552	0.108621	0.000697
chr18:23794446-23794463	neg_0	chr18:23793958-23794459	-0.330407183674672	-238	0.00651899	-0.0128766	-0.0822691	0	0.0102353	0.0431176	0.0383
chr18:23794744-23794763	pos_4	chr18:23794468-23794969	0.25812645025823	-26	-0.000425462	0.00619946	0.0896161	0	0.000631579	-0.238737	0.00196
chr18:24586966-24586979	neg_2	chr18:24586915-24587416	-0.412535847579428	187	0.00210595	0.000651846	-0.179119	0.0065261	0.490154	0.447538	NA
chr18:24587185-24587198	neg_2	chr18:24586915-24587416	-0.466438982177409	-20	0.0416677	-0.00470954	-0.272304	-0.00491178	0.00661538	0.0963846	NA
chr18:24587203-24587221	pos_0	chr18:24586915-24587416	0.276565803643549	-38	0.0320621	-0.000834319	0.238104	0.0987026	0.312278	0.543222	2.22e-05
chr18:24595790-24595809	pos_1	chr18:24595311-24595812	0.354958640618836	-229	0.0131865	0.00155815	0.259974	0	0.985105	0.735632	2.4e-05
chr18:24754436-24754454	pos_0	chr18:24754439-24754940	0.313049498422815	236	0.00228827	0.000516835	0.114481	0	0.00416667	0.118	7.94e-06
chr18:24754598-24754615	neg_0	chr18:24754439-24754940	-0.32302953457692	75	0.0259292	-0.0686152	-0.206198	0	0.986	0.893471	0.0696
chr18:24754790-24754803	neg_1	chr18:24754439-24754940	-0.367963918185863	-101	0.0271365	0.0440772	-0.0907593	0	0.0162308	0.265538	NA
chr18:24755219-24755238	pos_1	chr18:24754439-24754940	0.288914203701277	-530	0.00139844	0.000385451	0.104073	0	0.754368	0.635105	2.3e-05
chr18:24862440-24862458	pos_0	chr18:24862258-24862759	0.305403037987737	51	0.0284028	-0.000236697	0.158559	0.0419588	0.991778	0.716389	3.63e-05
chr18:24862601-24862614	neg_3	chr18:24862258-24862759	-0.404298279755779	-93	0.0163015	0.00564873	-0.108174	0.00438401	0.994846	0.690846	NA
chr18:24968401-24968418	neg_0	chr18:24968145-24968646	-0.287339547180649	-6	0.0578009	-0.0724223	-0.0699176	0	0.926706	0.806118	0.126
chr18:2518122-2518139	neg_0	chr18:2518441-2518942	-0.331077557226742	553	0.0323129	-0.0182757	-0.105384	0	0.011	-0.137	0.219
chr18:2518701-2518719	pos_0	chr18:2518441-2518942	0.294219690751318	-10	0.0059908	-0.00356756	0.230169	0	0.00294444	-0.0837222	2.47e-05
chr18:25187757-25187775	pos_0	chr18:25187500-25188001	0.356244057531091	-7	0.0685253	0.0116126	0.326986	0	1	1.09633	9.35e-07
chr18:25187932-25187951	pos_2	chr18:25187500-25188001	0.319874569715527	-182	0.00479869	-2.47579e-05	0.10057	0	1	1.18453	2.69e-05
chr18:2525084-2525101	neg_0	chr18:2524866-2525367	-0.309555385255122	16	0.0574934	-0.0808705	-0.191898	0	0.475412	0.284059	0.0316
chr18:2525151-2525170	pos_2	chr18:2524866-2525367	0.324369359040742	-35	-0.00148715	-0.00156972	0.0853175	0	0.0285789	-0.0162105	3.83e-05
chr18:25283953-25283970	neg_0	chr18:25283795-25284296	-0.303149677550869	76	0.0417554	-0.0413681	-0.104401	0	1	1.16812	0.000269
chr18:25283993-25284011	pos_0	chr18:25283795-25284296	0.336497088547041	35	0.0103688	-0.000540535	0.219533	0	0.998889	0.996778	0.000208
chr18:25349431-25349450	pos_4	chr18:25349028-25349788	0.259054022997366	88	-0.0014355	5.68754e-06	0.0657235	0.00953298	0.176053	0.233632	0.049
chr18:25349533-25349551	pos_0	chr18:25349028-25349788	0.32681233866316	0	0.00696773	0.000400785	0.250105	0.434906	0.904222	0.4775	3.65e-06
chr18:25436076-25436095	pos_2	chr18:25435745-25436246	0.307904400887406	-81	0.00145761	-0.00254339	0.166771	0	0.191	0.360737	1.81e-05
chr18:25465946-25465964	pos_0	chr18:25466112-25466613	0.256580249504659	399	0.000255568	7.27077e-05	0.0772404	0	0.0466111	-0.0216111	6.36e-05
chr18:25466429-25466447	pos_0	chr18:25466112-25466613	0.330786733741798	-67	0.0434164	-0.0114557	0.321984	0	0.672444	0.529556	2.53e-06
chr18:25735561-25735574	neg_1	chr18:25735376-25735877	-0.39133528972385	53	0.0182115	0.00354246	-0.111336	0	0.00469231	0.0906154	NA
chr18:25735585-25735604	pos_1	chr18:25735376-25735877	0.326437470879174	23	0.00527988	0.00107625	0.227594	0	0.00163158	-0.0583684	9.46e-06
chr18:25735626-25735643	neg_0	chr18:25735376-25735877	-0.285588441134723	0	0.0799273	-0.0588111	-0.0776668	0	0.0112941	0.194529	0.0662
chr18:26268397-26268414	neg_0	chr18:26268170-26268671	-0.358205326583969	7	0.0548276	-0.106733	-0.211281	0	0.0197647	0.309412	0.0381
chr18:26268463-26268482	pos_2	chr18:26268170-26268671	0.29867222028991	-43	0.0166259	-0.00854492	0.113431	0	0.00684211	-0.00805262	2e-04
chr18:26268600-26268618	pos_0	chr18:26268170-26268671	0.266561191599359	-180	0.00259182	0.000148137	0.0727499	0	0.127722	-0.0500556	0.00136
chr18:26706599-26706617	pos_0	chr18:26706736-26707237	0.271907345247548	370	0.000185475	0.000316256	0.132956	0.0404632	0.231444	0.298667	9.15e-05
chr18:26706928-26706946	pos_0	chr18:26706736-26707237	0.314490215607633	41	0.0298308	0.0100164	0.218276	0.198701	0.810444	0.7585	3.55e-07
chr18:26707376-26707395	pos_2	chr18:26706736-26707237	0.28246966773973	-390	-0.00214282	9.17315e-05	0.0789775	0.0190204	0.00315789	0.116	0.000198
chr18:27110374-27110391	neg_0	chr18:27110231-27110732	-0.323777991748149	91	0.0277469	-0.022986	-0.153188	0	0.336765	0.509471	0.182
chr18:27110444-27110457	neg_1	chr18:27110231-27110732	-0.35511088314804	25	0.0754836	0.00697053	-0.248048	0	0.000230769	-0.369231	NA
chr18:27110490-27110507	neg_0	chr18:27110231-27110732	-0.287669765865854	-9	0.0380426	-0.0472321	-0.224626	0	0.00488235	0.229529	0.0704
chr18:27110718-27110735	neg_0	chr18:27110231-27110732	-0.312406281946751	-237	0.00566099	-0.0128481	-0.0770761	0	0.00252941	0.0852353	0.18
chr18:27412193-27412211	pos_0	chr18:27411928-27412429	0.319044602534615	-15	0.0241251	-0.00409876	0.221464	0	0.0134444	-0.146556	1.15e-05
chr18:28463270-28463289	neg_5	chr18:28462725-28463569	-0.382445675013654	30	0.0910315	-0.16126	-0.137966	0	0.00668421	0.086	0.0756
chr18:28463296-28463314	pos_0	chr18:28462725-28463569	0.315776425133157	5	0.0887128	-0.0238384	0.186144	0	0.00222222	0.00777778	9.51e-06
chr18:28684852-28684871	pos_2	chr18:28684625-28685126	0.31636052069885	5	0.037697	0.00431348	0.133599	0.0949948	0.613526	0.628895	3e-04
chr18:28684895-28684912	neg_0	chr18:28684625-28685126	-0.378213241562966	-20	0.109649	-0.064947	-0.42082	0.0166509	0.610647	0.573	0.159
chr18:28779106-28779124	pos_0	chr18:28778925-28779426	0.29193851007296	52	0.00965832	-0.000376658	0.207585	0	0.0214444	0.141611	1.7e-05
chr18:29156453-29156471	pos_0	chr18:29156209-29156710	0.278722801179581	0	0.0110108	0.00103342	0.245417	0	0.0229444	0.336167	3.96e-05
chr18:29156549-29156568	pos_2	chr18:29156209-29156710	0.299988305761348	-90	-0.000357786	0.000123479	0.0643186	0	0.00115789	-0.301263	0.000445
chr18:30446756-30446775	pos_1	chr18:30446572-30447073	0.31507157302369	48	0.0171648	0.00126305	0.178225	0	0.331053	0.262737	1.17e-05
chr18:31242066-31242085	pos_2	chr18:31241887-31242388	0.349252396746031	53	0.0180034	0.00180371	0.331227	0.222416	0.296421	0.472053	7.56e-06
chr18:31242113-31242131	pos_0	chr18:31241887-31242388	0.303057615783297	7	0.0222165	0.00153822	0.180979	0.196872	0.0141111	0.164667	2.92e-05
chr18:31595929-31595946	neg_0	chr18:31595864-31596365	-0.301375301235345	169	0.0110063	-0.0264889	-0.0704694	0.00500113	0.0571765	0.327882	0.0425
chr18:31595990-31596003	neg_1	chr18:31595864-31596365	-0.368908105685966	112	0.0133097	0.00540964	-0.0905333	0.0184535	0.00153846	0.0686154	NA
chr18:31596140-31596157	neg_0	chr18:31595864-31596365	-0.357809100177785	-26	0.127007	-0.0792416	-0.404168	0.0134925	0.891235	0.490529	0.173
chr18:31596231-31596250	pos_2	chr18:31595864-31596365	0.290752135467928	-117	0.0135672	-0.000994952	0.106023	0.0199977	0.291947	0.350789	0.00202
chr18:31596283-31596301	pos_0	chr18:31595864-31596365	0.26858137791012	-169	0.00478024	0.000100646	0.0858485	0.0444898	0.00211111	0.0452778	0.00101
chr18:31596317-31596336	pos_1	chr18:31595864-31596365	0.314356410991625	-203	0.015298	0.00566262	0.158339	0.121857	0.0289474	0.277	1.03e-05
chr18:31976528-31976545	neg_0	chr18:31976255-31976756	-0.288204471494049	-23	-0.00388713	-0.0403014	-0.0937069	0	0.0836471	-0.0124118	0.0627
chr18:31996193-31996210	neg_0	chr18:31995948-31996449	-0.342759974474238	0	0.13501	-0.03761	-0.11983	0.0101794	0.990588	0.635471	0.0515
chr18:31996259-31996277	pos_0	chr18:31995948-31996449	0.346409358707958	-61	0.0174101	-0.00113617	0.2171	0.030124	0.993778	0.604444	7.16e-05
chr18:33572343-33572361	pos_0	chr18:33572111-33572612	0.258553026606811	1	0.0080617	-0.00160552	0.0980966	0	0.139056	0.0421667	1.15e-05
chr18:33572410-33572428	pos_0	chr18:33572111-33572612	0.265796958824966	-49	0.00544581	-6.85255e-05	0.0756944	0	0.130278	0.183111	0.00134
chr18:33593200-33593219	pos_1	chr18:33593146-33593647	0.261842474046118	178	0.00683095	0.000129762	0.0931678	0	0.120579	0.371474	4.1e-05
chr18:33593389-33593402	neg_1	chr18:33593146-33593647	-0.376929294988839	0	0.0640824	0.0389903	-0.122974	0	0.434615	0.267385	NA
chr18:3360376-3360394	pos_0	chr18:3360177-3360678	0.327672764454309	34	0.0337714	0.00361605	0.350401	0.121961	0.0385556	0.118722	4.62e-06
chr18:33817182-33817201	pos_4	chr18:33817040-33817541	0.297184584981608	90	-0.00424059	0.00364878	0.259346	0	0.0217895	0.068	0.00108
chr18:33817272-33817285	neg_1	chr18:33817040-33817541	-0.37877502680404	6	0.0695797	0.0274437	-0.16202	0	0.0970769	0.120462	NA
chr18:33817414-33817421	pos_3	chr18:33817040-33817541	0.654479061078659	-124	-0.000714046	0.00289627	0.163195	0	0.0281429	0.202571	NA
chr18:33817511-33817528	neg_0	chr18:33817040-33817541	-0.275401700949369	-221	0.00338736	-0.0108222	-0.123162	0	0.105471	0.228529	0.397
chr18:34343126-34343139	neg_1	chr18:34342920-34343785	-0.392312391738877	32	0.0360883	-0.000171386	-0.124863	0	0.00769231	0.241308	NA
chr18:34343146-34343153	pos_3	chr18:34342920-34343785	0.746866411995069	18	0.0105429	0.0150201	0.207118	0	0.000285714	-0.151286	NA
chr18:34343178-34343191	neg_2	chr18:34342920-34343785	-0.372977745548265	-8	0.0171582	0.000154949	-0.190496	0	0.0184615	0.459538	NA
chr18:34343240-34343257	neg_0	chr18:34342920-34343785	-0.345953110725715	-70	0.0188951	-0.0294257	-0.126059	0	0.000176471	-0.408294	0.0833
chr18:34343348-34343365	neg_0	chr18:34342920-34343785	-0.295210906793702	170	0.00764346	-0.0130214	-0.100747	0	0.0159412	0.153824	0.0474
chr18:34343392-34343410	pos_0	chr18:34342920-34343785	0.321426358632563	125	0.027572	0.00192028	0.268	0	0.0671667	0.119722	7.62e-06
chr18:34343644-34343663	pos_1	chr18:34342920-34343785	0.282532065228843	-110	-0.00107316	-1.04245e-05	0.0810735	0	0.00594737	-0.0371053	0.000318
chr18:34812243-34812272	neg_6	chr18:34812025-34812526	-0.22769607592672	4	0.0476925	-0.0085168	-0.120791	0	0.0217241	0.205241	0.00103
chr18:34812373-34812391	pos_0	chr18:34812025-34812526	0.30658953902048	-98	0.00316803	-0.00111528	0.184614	0	0.00361111	0.137111	7.35e-05
chr18:34928604-34928633	neg_6	chr18:34928383-34928884	-0.255804138335169	1	0.0292434	0.00355662	-0.0792662	0.014865	0.0267241	0.261724	0.00145
chr18:34928677-34928684	pos_3	chr18:34928383-34928884	0.634996914033827	-44	-0.00275117	-0.00103085	0.240679	0.0152292	0.00142857	-0.0951429	NA
chr18:3502471-3502489	pos_0	chr18:3502235-3502736	0.315291285469038	0	0.0137917	-0.00103925	0.214956	0	1	1.18289	1.04e-05
chr18:3502509-3502526	neg_0	chr18:3502235-3502736	-0.394135028330583	-24	0.0859803	-0.0393255	-0.117208	0	1	1.14824	0.214
chr18:35131775-35131793	pos_0	chr18:35131571-35132072	0.280046898029455	29	0.0032995	0.00140323	0.0876414	0	0.000611111	-0.252667	2.95e-05
chr18:35131812-35131825	neg_1	chr18:35131571-35132072	-0.372559633091286	0	0.0373555	0.0307101	-0.141788	0	0.0116154	0.257769	NA
chr18:35131876-35131894	pos_0	chr18:35131571-35132072	0.30562951514951	-55	0.0434953	0.00149636	0.158299	0	0.004	0.161722	8.08e-05
chr18:35132619-35132634	neg_4	chr18:35132476-35132977	-0.391990692091513	93	0.00150156	0.00235103	-0.0934638	0	0.0914	0.2612	0.377
chr18:35132790-35132807	neg_0	chr18:35132476-35132977	-0.354141673808244	-64	0.0796748	-0.0710945	-0.439551	0	0.00194118	0.0901176	0.0251
chr18:35165853-35165871	pos_0	chr18:35165658-35166159	0.288149839946291	38	0.00324931	0.00766711	0.17889	0	0.00188889	0.0697222	5.76e-05
chr18:35165888-35165901	neg_1	chr18:35165658-35166159	-0.409433319174316	8	0.085851	0.02952	-0.274787	0	0.00153846	0.150462	NA
chr18:3526264-3526282	pos_0	chr18:3526067-3527032	0.326713543919715	36	0.0016566	-0.000104129	0.121876	0	0.0593333	0.121778	2.57e-05
chr18:3526679-3526692	neg_7	chr18:3526067-3527032	-0.475004609734219	90	0.0263075	0.00882642	-0.115148	0.0204863	0.169077	0.584077	NA
chr18:3526769-3526786	neg_0	chr18:3526067-3527032	-0.313113882678159	0	0.0123019	-0.00588779	-0.0561443	0.0118865	0.994176	0.911765	0.12
chr18:3526851-3526869	pos_0	chr18:3526067-3527032	0.350343020377101	-70	0.0764527	0.00320583	0.126966	0.205227	0.992889	0.850778	7.3e-07
chr18:3593808-3593826	pos_0	chr18:3593484-3594699	0.316943183610173	-74	0.0266969	0.0027564	0.149634	0.0621499	0.558056	0.688	9.58e-06
chr18:3593837-3593856	pos_2	chr18:3593484-3594699	0.313013936376743	-103	0.0136083	0.000975107	0.125116	0.00557838	0.908211	0.703158	8.6e-06
chr18:3593948-3593966	pos_0	chr18:3593484-3594699	0.277450808417365	120	0.004986	-1.97093e-05	0.110805	0.0259889	0.310222	0.612833	1.47e-05
chr18:3594024-3594037	neg_1	chr18:3593484-3594699	-0.331250588897105	49	0.0351393	0.0171005	-0.241401	0.0256898	0.865	0.688462	NA
chr18:3594105-3594122	neg_0	chr18:3593484-3594699	-0.302476580804911	-20	0.00605581	8.8881e-06	-0.0776307	0.0118438	0.295412	0.114471	0.059
chr18:3594290-3594308	pos_0	chr18:3593484-3594699	0.28021316423935	141	0.00213949	-0.000169347	0.11209	0.16668	0.323778	0.282167	3.74e-05
chr18:3594563-3594581	pos_0	chr18:3593484-3594699	0.275510975509455	-115	-0.00132781	9.4672e-06	0.0923453	0	0.00983333	0.0958333	0.000458
chr18:36089427-36089446	pos_1	chr18:36089460-36089961	0.290172068261134	265	0.000833078	7.92899e-05	0.0649008	0	0.230789	0.0595789	5.4e-05
chr18:36089668-36089687	pos_1	chr18:36089460-36089961	0.30883265902726	24	0.038085	0.000923935	0.224471	0	0.0373684	-0.164263	1.48e-06
chr18:36090063-36090076	neg_2	chr18:36089460-36089961	-0.375794792381702	-353	0.00173333	0.0028758	-0.0865424	0	0.126385	0.177	NA
chr18:36182202-36182221	pos_1	chr18:36181937-36182438	0.308746870532061	-15	0.00542215	-0.00475116	0.231579	0	0.949842	0.819368	2.69e-05
chr18:36182685-36182702	neg_0	chr18:36181937-36182438	-0.268454269897917	-498	0.0101874	-0.00781581	-0.0785692	0	0.00535294	0.0254706	0.319
chr18:36189748-36189761	neg_3	chr18:36189507-36190008	-0.378736688362559	0	0.0398619	-0.00723013	-0.138383	0	0.178692	0.436923	NA
chr18:36189805-36189822	neg_0	chr18:36189507-36190008	-0.340514635366873	-48	0.0769203	-0.0859685	-0.301435	0	0.0158235	0.246529	0.0369
chr18:36190023-36190040	neg_0	chr18:36189507-36190008	-0.301886626289034	-266	-0.000682888	-0.000164463	-0.0774954	0	0.00235294	-0.0787059	0.0974
chr18:36255361-36255378	neg_0	chr18:36255060-36255791	-0.303980118823443	-51	0.0301906	-0.018573	-0.160442	0.0119776	0.353412	0.451882	0.0537
chr18:36255476-36255495	pos_4	chr18:36255060-36255791	0.315891716311633	46	0.0552394	0.0026656	0.39506	0.102543	0.108368	0.380474	0.000852
chr18:3665848-3665866	pos_0	chr18:3665785-3666689	0.301225556522705	170	0.0168941	-0.000398861	0.229282	0.0816336	0.123778	0.339444	3.59e-06
chr18:37362223-37362240	neg_0	chr18:37362076-37362577	-0.321962822262345	87	0.0326837	-0.0504134	-0.206537	0	0.00135294	-0.297294	0.2
chr18:37362357-37362370	neg_3	chr18:37362076-37362577	-0.346534338678501	-31	0.018023	-0.00488692	-0.0837653	0	0.730308	0.624	NA
chr18:37422355-37422374	pos_2	chr18:37422097-37422598	0.286504737449891	-8	0.00950565	-0.000314126	0.15971	0	0.0267368	0.277105	0.000313
chr18:37519941-37519959	pos_0	chr18:37519671-37520172	0.350767617101618	-20	0.0297128	-0.00129891	0.248214	0	0.158389	0.184333	4.02e-06
chr18:37520212-37520230	pos_0	chr18:37519671-37520172	0.307816458906065	-291	0.000232807	6.93997e-05	0.0905732	0	0.00116667	-0.0192778	4.18e-05
chr18:37655781-37655794	neg_1	chr18:37655619-37656120	-0.341506814164486	76	0.0244979	0.00523384	-0.109971	0.0155848	0.00130769	-0.0695385	NA
chr18:37655891-37655910	pos_2	chr18:37655619-37656120	0.327836818787669	-22	0.0665093	-0.0153471	0.252782	0.0787669	0.00468421	0.163842	8.16e-07
chr18:37655914-37655931	neg_0	chr18:37655619-37656120	-0.319904839226877	-45	0.0399066	-0.0539219	-0.173141	0.0237743	0.00917647	0.287706	0.0132
chr18:37655958-37655971	neg_2	chr18:37655619-37656120	-0.346849969157537	-89	0.0120491	0.00758242	-0.150969	0.00977132	0.370308	0.471846	NA
chr18:37656055-37656068	neg_1	chr18:37655619-37656120	-0.338818986265643	-186	0.00372839	0.00697884	-0.0857356	0.0103405	0.0956923	0.190538	NA
chr18:37900681-37900699	pos_0	chr18:37900421-37900922	0.302545505122952	-10	0.0178423	0.00224444	0.236615	0	0.00111111	0.00827778	1.98e-06
chr18:37900744-37900761	neg_0	chr18:37900421-37900922	-0.306241167618262	-73	-0.000288412	-0.0168026	-0.0923841	0	0.0130588	-0.0233529	0.0923
chr18:37962239-37962257	pos_0	chr18:37962304-37962805	0.295063766073427	298	0.000906075	0.00136198	0.110389	0.0527497	0.101444	0.155	7.16e-05
chr18:37962538-37962556	pos_0	chr18:37962304-37962805	0.334427778815008	0	0.105693	0.00236618	0.258101	0.200906	0.113722	-0.0416111	3.43e-06
chr18:38116819-38116837	pos_0	chr18:38116662-38117163	0.27674266134893	76	0.0196771	0.000376483	0.21578	0.0101649	0.112722	0.304889	0.000218
chr18:38693228-38693247	pos_1	chr18:38693086-38693990	0.296734430360546	90	0.00175902	-0.000280512	0.0893205	0.0100378	0.999158	0.719632	5.25e-05
chr18:38693683-38693701	pos_0	chr18:38693086-38693990	0.277575859829241	39	0.00940384	0.00153027	0.14274	0.0682409	0.00205556	-0.0598889	5.79e-05
chr18:38693726-38693743	neg_0	chr18:38693086-38693990	-0.373211752222521	0	0.0771081	-0.0657981	-0.11971	0.0136492	0.00611765	0.268	0.0848
chr18:38973905-38973923	pos_0	chr18:38973686-38974187	0.322726054282968	14	0.0699303	0.00614966	0.0922042	0	0.0172222	0.208222	2.49e-06
chr18:38973939-38973952	neg_1	chr18:38973686-38974187	-0.419438586669777	-3	0.0703185	0.0167855	-0.277419	0	0.000153846	-0.281769	NA
chr18:39835420-39835438	pos_0	chr18:39835278-39836124	0.270084919946144	91	0.00149995	0.000143713	0.0883666	0	0.00294444	0.0028889	8.37e-05
chr18:39835830-39835843	neg_1	chr18:39835278-39836124	-0.390038651331264	31	0.0672759	0.0308632	-0.202337	0	0.0185385	-0.00215385	NA
chr18:39835874-39835892	pos_0	chr18:39835278-39836124	0.288343940520941	-1	0.0122273	-0.000712792	0.144815	0	0.000611111	-0.280833	0.000603
chr18:4083919-4083937	pos_0	chr18:4083580-4084081	0.322212742921879	-89	0.0260304	-0.00508216	0.248779	0	0.117444	0.164444	2.29e-06
chr18:4084340-4084358	pos_0	chr18:4083580-4084081	0.304525475833816	-510	-0.00117043	0.000394063	0.0922559	0	0.0829444	0.285389	1.11e-05
chr18:41859351-41859364	neg_2	chr18:41859146-41859647	-0.389947479811294	33	0.0300668	-0.00240931	-0.113109	0	0.0192308	0.233769	NA
chr18:41859387-41859404	neg_0	chr18:41859146-41859647	-0.315085184037499	0	0.118883	-0.0642085	-0.253939	0	0.00547059	-0.161059	0.000951
chr18:41859470-41859488	pos_0	chr18:41859146-41859647	0.299498686185315	-74	0.00541177	-0.00162604	0.15058	0	0.00405556	0.099	0.000135
chr18:41859770-41859788	pos_0	chr18:41859146-41859647	0.305049736679548	-374	0.000443495	0.00122105	0.151948	0	0.00372222	0.0643333	7.84e-05
chr18:42138087-42138104	neg_0	chr18:42137937-42138438	-0.326470730843578	84	0.0308323	-0.0263323	-0.18845	0	0.999588	1.00218	0.178
chr18:42138136-42138151	neg_4	chr18:42137937-42138438	-0.474901194497887	37	0.0499021	0.000581551	-0.313751	0	0.897733	0.7048	NA
chr18:42138168-42138186	pos_0	chr18:42137937-42138438	0.292383889990222	2	0.0302019	-0.000170595	0.265286	0	0.987833	0.608333	2.87e-06
chr18:42193009-42193028	pos_4	chr18:42192805-42193306	0.323726583096219	28	0.0507693	0.00101733	0.450022	0	0.00884211	-0.0346842	0.000294
chr18:42311126-42311143	neg_0	chr18:42310913-42311756	-0.31030172862617	21	0.0788077	-0.0239098	-0.141981	0.00793299	0.713647	0.575471	0.0803
chr18:42311203-42311222	pos_4	chr18:42310913-42311756	0.29987153918628	-40	0.0130833	-0.00166194	0.158296	0.035617	0.161	0.137789	0.000309
chr18:42311247-42311264	neg_0	chr18:42310913-42311756	-0.290007264527538	-84	0.0275567	-0.0471147	-0.0917421	0.0108636	0.328529	0.296412	0.302
chr18:42311272-42311289	neg_0	chr18:42310913-42311756	-0.2748657798521	-109	0.0203813	-0.0207045	-0.113626	0.00574281	0.388412	0.494941	0.241
chr18:42341037-42341054	neg_0	chr18:42340840-42341341	-0.281192003918698	37	0.0235893	-0.0359039	-0.0742594	0	0.0167059	0.237471	0.118
chr18:42364175-42364194	pos_1	chr18:42363933-42364434	0.324264940084757	0	0.0268321	0.00096355	0.278429	0	0.00378947	0.160368	9.65e-06
chr18:42602404-42602423	pos_1	chr18:42602284-42602785	0.317399580817781	112	0.00564769	-0.00524778	0.0769565	0.00175607	0.014	0.127105	2.59e-05
chr18:42602519-42602536	neg_0	chr18:42602284-42602785	-0.299745954953511	0	0.0650576	-0.0463444	-0.0811808	0.0637818	0.0201765	0.259941	0.0454
chr18:42673206-42673224	pos_0	chr18:42672873-42673374	0.289681977903839	-83	0.00924913	0.00290883	0.27802	0.0203777	0.0187222	0.285278	9.81e-05
chr18:42707040-42707058	pos_0	chr18:42706591-42707519	0.258453325388208	-199	0.0173908	-0.00272722	0.126432	0	0.0143333	0.0458333	0.000238
chr18:4283960-4283978	pos_0	chr18:4284445-4284946	0.282611272429002	91	0.00483741	-0.000332991	0.0799556	0	0.00283333	0.166111	5.27e-05
chr18:4284426-4284445	pos_1	chr18:4284445-4284946	0.306168303244161	251	-0.00181561	0.00227156	0.141616	0	0.0101053	0.234	3.65e-05
chr18:4284764-4284782	pos_0	chr18:4284445-4284946	0.313956618139152	-69	0.04783	0.00278065	0.197047	0	0.0767222	0.135833	0.000129
chr18:4284851-4284869	pos_0	chr18:4284445-4284946	0.298897203888339	-156	-0.000353164	-6.78831e-05	0.107756	0	0.0403333	0.220389	0.000328
chr18:42953462-42953480	pos_0	chr18:42953248-42953749	0.332057047266967	19	0.0227421	0.000908679	0.286665	0	0.00261111	0.0723889	7.57e-05
chr18:43541867-43541880	neg_7	chr18:43541852-43542353	-0.414407076079777	223	0.0214828	0.0044022	-0.109759	0.00887414	0.248077	0.442308	NA
chr18:43542113-43542131	pos_0	chr18:43541852-43542353	0.277226280822073	-11	0.0107261	0.00016942	0.131317	0.0556234	0.00605556	-0.293167	0.000749
chr18:43542193-43542211	pos_0	chr18:43541852-43542353	0.336255866584259	-91	0.0405509	-0.0138969	0.340267	0.300912	0.0520556	0.172333	5.74e-06
chr18:43938638-43938655	neg_0	chr18:43938484-43938985	-0.325863979487182	80	0.0433376	-0.0484883	-0.314118	0.0103181	0.998647	0.941176	0.0614
chr18:43938752-43938769	neg_0	chr18:43938484-43938985	-0.284228019514177	-18	0.058592	-0.0324996	-0.109978	0.00165101	0.784235	0.405176	0.0892
chr18:43938774-43938792	pos_0	chr18:43938484-43938985	0.284048143801752	-40	0.0146318	-0.00110368	0.220964	0.10538	0.399944	0.308778	9.14e-06
chr18:44088349-44088368	pos_2	chr18:44088171-44088672	0.324453556188845	54	0.0117953	0.00130249	0.1742	0	0.311947	0.350316	2.1e-05
chr18:44088393-44088406	neg_1	chr18:44088171-44088672	-0.349994036125707	16	0.0569978	0.0246004	-0.128777	0	0.988769	0.741308	NA
chr18:44358653-44358670	neg_0	chr18:44358403-44358904	-0.31592533905328	0	0.0404771	-0.0421903	-0.266744	0	0.244118	0.218176	0.0451
chr18:44358707-44358724	neg_0	chr18:44358403-44358904	-0.284230752096339	-54	0.0274713	-0.00399075	-0.148765	0	0.0346471	0.036	0.0384
chr18:44697058-44697076	pos_0	chr18:44696811-44697312	0.347267442299151	0	0.0502928	0.00383499	0.278766	0.30709	0.980778	0.879556	3.18e-06
chr18:44697102-44697115	neg_2	chr18:44696811-44697312	-0.343379011360084	-41	0.0266544	0.00606544	-0.0923098	0.0123582	0.987231	0.478	NA
chr18:44697303-44697321	pos_0	chr18:44696811-44697312	0.298476295796737	-242	-0.00104488	-9.48773e-05	0.208752	0.0713204	0.270611	0.477556	2.05e-05
chr18:44697404-44697423	neg_5	chr18:44696811-44697312	-0.32163722619206	-343	0.00073484	-0.0120993	-0.0623018	0.00967549	0.00463158	0.175474	0.115
chr18:45084266-45084283	neg_0	chr18:45084101-45084602	-0.316643522739245	69	0.013279	-0.0378169	-0.125508	0.00915909	0.414647	0.562353	0.246
chr18:45084293-45084310	neg_0	chr18:45084101-45084602	-0.298664928859361	42	0.00419646	-0.0118865	-0.0807019	0.00934819	0.524176	0.461706	0.139
chr18:45084477-45084496	pos_1	chr18:45084101-45084602	0.290575966283276	-126	0.00128504	-0.000260842	0.162299	0.0582441	0.617684	0.575526	2.34e-05
chr18:45488814-45488832	pos_0	chr18:45488546-45489047	0.33605265885734	-18	0.0419272	0.00211329	0.311296	0.153761	0.404778	0.528167	1.37e-06
chr18:45505634-45505651	neg_0	chr18:45505368-45505869	-0.266772739480939	-16	0.0229591	-0.0334598	-0.0980278	0.014248	0.987176	0.791647	0.00309
chr18:45505729-45505746	neg_0	chr18:45505368-45505869	-0.388105929676887	-111	0.0763742	-0.0809344	-0.413607	0.00923176	1	1.18065	0.0208
chr18:45554075-45554093	pos_0	chr18:45554328-45554829	0.275594265499615	486	0.00120874	-0.000633574	0.073527	0	0.896556	0.813	0.00251
chr18:45554535-45554552	neg_0	chr18:45554328-45554829	-0.304274057796245	27	0.0398106	-0.0384667	-0.112916	0	0.998	1.18506	0.0418
chr18:45554580-45554599	neg_5	chr18:45554328-45554829	-0.337295981992847	-2	0.0530303	-0.106821	-0.113862	0	0.997	1.12079	0.153
chr18:45554625-45554644	pos_1	chr18:45554328-45554829	0.298159713193677	-47	0.011703	-0.00388667	0.137532	0	0.996211	0.909105	2.08e-05
chr18:45589170-45589187	neg_0	chr18:45588295-45589884	-0.364324840982805	-7	0.0596538	-0.0442644	-0.287415	0.00917008	0.998294	1.08924	0.438
chr18:45589386-45589405	pos_1	chr18:45588295-45589884	0.383016169036107	46	0.0471636	0.00169862	0.215422	0.481759	0.891474	0.754158	5.96e-08
chr18:45589473-45589490	neg_0	chr18:45588295-45589884	-0.31149287246774	-23	0.0319609	-0.0127174	-0.108683	0.0262901	0.999706	0.883059	0.075
chr18:45589570-45589583	neg_2	chr18:45588295-45589884	-0.437809217132118	51	0.0130073	0.000860168	-0.0991724	0.00314384	1	1.11915	NA
chr18:45801762-45801775	neg_3	chr18:45801552-45802053	-0.348930656175058	28	0.0153804	-0.00697722	-0.0915665	0	0.000384615	-0.52	NA
chr18:45801781-45801798	neg_0	chr18:45801552-45802053	-0.309737140750948	5	0.0311817	-0.0274831	-0.141788	0	0.0340588	0.221765	0.0229
chr18:45801815-45801844	neg_6	chr18:45801552-45802053	-0.199503864470087	-13	0.0143734	-0.00343405	-0.113276	0	0.000655172	-0.332448	0.0144
chr18:45920292-45920310	pos_0	chr18:45920347-45920848	0.28076252967472	288	0.000198864	0.000624875	0.123299	0	0.00866667	0.0602222	2.85e-05
chr18:45920536-45920549	neg_1	chr18:45920347-45920848	-0.367664737556608	49	0.0509073	0.00488135	-0.132438	0	0.00569231	0.143769	NA
chr18:45920672-45920691	pos_1	chr18:45920347-45920848	0.287468195237048	-75	0.00598184	0.000626865	0.139825	0	0.00157895	-0.246789	0.000533
chr18:45920776-45920789	neg_7	chr18:45920347-45920848	-0.501515032752358	-179	0.00672225	-0.00332159	-0.169441	0	0.0830769	0.340769	NA
chr18:46360534-46360549	neg_4	chr18:46360976-46361477	-0.507366401734921	678	0.0107854	0.00228291	-0.102852	0	0.782267	0.631467	NA
chr18:46361326-46361343	neg_0	chr18:46360976-46361477	-0.326048001027765	-100	0.0303446	-0.0815443	-0.420401	0	0.00917647	-0.142176	0.027
chr18:46373916-46373933	neg_0	chr18:46373742-46374243	-0.282455463938318	60	0.0139869	-0.0135222	-0.092427	0.010889	0.988706	0.886176	0.243
chr18:46373943-46373962	pos_1	chr18:46373742-46374243	0.26897701489326	31	0.00665535	-0.000479824	0.148305	0.078715	0.723368	0.732368	4.3e-06
chr18:46373974-46373989	neg_4	chr18:46373742-46374243	-0.474233305290189	4	0.017861	-0.00741928	-0.241691	0.0151467	0.539467	0.554733	NA
chr18:46373997-46374014	neg_0	chr18:46373742-46374243	-0.329630278673228	-5	0.100188	-0.0963728	-0.295459	0.0307107	0.855647	0.736765	0.177
chr18:46374061-46374074	neg_2	chr18:46373742-46374243	-0.372143091141133	-69	0.00597738	0.00223572	-0.122772	0.0243307	0.018	0.100231	NA
chr18:46415933-46415946	neg_1	chr18:46415783-46416284	-0.331940759795359	88	0.012246	0.00580127	-0.18082	0.00662461	0.00730769	-0.167462	NA
chr18:46475037-46475050	neg_1	chr18:46474752-46475253	-0.380666436182683	-35	0.0196227	0.00634795	-0.197413	0	0.00284615	-0.118077	NA
chr18:46475073-46475092	pos_1	chr18:46474752-46475253	0.289740651951539	-71	0.000112389	9.37518e-05	0.0689753	0	0.0739474	0.0195789	2.76e-05
chr18:46475293-46475300	pos_3	chr18:46474752-46475253	0.779607709565381	-291	0.00158096	0.000315257	0.163845	0	0.00714286	0.0327143	NA
chr18:46475371-46475389	pos_0	chr18:46474752-46475253	0.276736657797696	-369	0.00156961	0.00102578	0.171211	0	0.00388889	-0.556333	5.19e-05
chr18:4759095-4759112	neg_0	chr18:4758909-4759410	-0.348583532714302	48	0.0715447	-0.0686455	-0.361982	0.00962542	0.0389412	0.276824	0.251
chr18:4759142-4759155	neg_1	chr18:4758909-4759410	-0.330580644128508	5	0.0370878	0.00179711	-0.107999	0.195845	0.00384615	0.208154	NA
chr18:4759168-4759186	pos_0	chr18:4758909-4759410	0.370502916923611	-9	0.0935211	9.85596e-05	0.364454	0.373086	0.143889	0.176056	4.23e-05
chr18:4759202-4759209	pos_3	chr18:4758909-4759410	0.703088573251953	-43	0.00797704	0.00529834	0.287755	0.0109423	0.000571429	-0.0988571	NA
chr18:47888242-47888259	neg_0	chr18:47888035-47888536	-0.386356383980373	27	0.0887417	-0.0692462	-0.216711	0	0.00152941	-0.121706	0.103
chr18:48124059-48124088	neg_6	chr18:48123978-48124479	-0.215328387091033	141	0.019828	0.00389905	-0.104174	0.00589376	0.539552	0.421414	0.0904
chr18:48124131-48124148	neg_0	chr18:48123978-48124479	-0.283510206986032	81	0.0152686	-0.000941543	-0.0714372	0.0239336	0.732	0.530118	0.117
chr18:48124208-48124226	pos_0	chr18:48123978-48124479	0.289727424904319	3	0.0215259	2.66996e-05	0.106673	0.129584	0.0187778	0.160889	1.08e-05
chr18:48124240-48124253	neg_1	chr18:48123978-48124479	-0.393796003912037	-12	0.0416606	0.00753428	-0.155732	0.0136876	0.00207692	-0.092	NA
chr18:48124409-48124428	pos_1	chr18:48123978-48124479	0.281478195967766	-181	5.40975e-05	-6.28358e-05	0.0585693	0.0209237	0.00110526	-0.0275263	0.000154
chr18:48191620-48191633	neg_2	chr18:48191438-48191939	-0.360166139534012	56	0.00525166	0.00188873	-0.0813209	0	0.00276923	-0.451769	NA
chr18:48191672-48191690	pos_0	chr18:48191438-48191939	0.292471259290677	0	0.00493173	0.000858638	0.151917	0	0.00172222	-0.258278	5.57e-06
chr18:48191839-48191852	neg_2	chr18:48191438-48191939	-0.385326994378502	-151	-0.00190596	0.00160872	-0.225998	0	0.00730769	0.055	NA
chr18:48320215-48320228	neg_1	chr18:48320561-48321062	-0.441957419716585	5	0.0631507	0.0136441	-0.0871922	0	0.008	0.136615	NA
chr18:48320478-48320497	pos_1	chr18:48320561-48321062	0.279719686134703	-246	0.00149559	-0.000510903	0.0921474	0	0.00236842	0.115789	3.92e-05
chr18:48320850-48320867	neg_0	chr18:48320561-48321062	-0.279773985827517	-39	0.00114521	-0.0157871	-0.075333	0	0.003	-0.0213529	0.000719
chr18:4832266-4832283	neg_0	chr18:4831923-4832424	-0.346530631382475	-93	0.0607074	-0.0597007	-0.0914879	0	0.0814706	-0.170941	0.141
chr18:48324979-48324997	pos_0	chr18:48325176-48325677	0.303250408459434	430	-0.000529238	0.000973711	0.141006	0	0.000666667	-0.2735	5.83e-05
chr18:48325429-48325446	neg_0	chr18:48325176-48325677	-0.32550764457966	-3	0.0701785	-0.0790836	-0.383017	0	0.604176	0.431412	0.0206
chr18:48390859-48390872	neg_1	chr18:48390585-48391086	-0.414921310632016	-24	0.0782157	0.0323505	-0.144798	0	0.00361538	0.0603077	NA
chr18:48390881-48390899	pos_0	chr18:48390585-48391086	0.319165607720452	-46	0.0458936	0.00254113	0.203552	0	0.0241111	0.285222	7.34e-05
chr18:48575478-48575491	neg_1	chr18:48575375-48576365	-0.334120562770367	135	0.0303118	0.00552273	-0.160497	0	0.331692	0.154308	NA
chr18:48575493-48575510	neg_0	chr18:48575375-48576365	-0.304981622788696	116	0.0208801	0.00084274	-0.0853698	0	0.000764706	-0.131706	0.137
chr18:48575681-48575694	neg_1	chr18:48575375-48576365	-0.439290271751646	-56	0.0717988	0.0115771	-0.107399	0	7.69231e-05	-0.333077	NA
chr18:48575737-48575756	pos_1	chr18:48575375-48576365	0.301815830060688	-112	0.014902	-9.42538e-05	0.0893446	0	0.0798421	0.424	7.06e-05
chr18:48576042-48576061	pos_1	chr18:48575375-48576365	0.311827844109456	54	0.0127557	-0.000731092	0.181534	0	0.0454211	0.432316	3.73e-06
chr18:48630119-48630138	pos_4	chr18:48629948-48630449	0.323149271252554	61	0.0335704	-0.000301863	0.419064	0	0.00221053	-0.179684	0.000294
chr18:48630213-48630230	neg_0	chr18:48629948-48630449	-0.339671436573166	-15	0.0543337	-0.0610825	-0.18354	0	0.00505882	0.0902941	0.0182
chr18:48630637-48630655	pos_0	chr18:48629948-48630449	0.267987240634387	-439	0.00038497	-0.000121769	0.0824784	0	0.0990556	-0.0313889	0.000449
chr18:48716250-48716269	pos_1	chr18:48716514-48717015	0.298485687922871	496	0.0057542	-3.96936e-05	0.161814	0	0.00105263	-0.196579	9.78e-06
chr18:48716289-48716308	pos_4	chr18:48716514-48717015	0.26852577104782	457	-0.00331945	0.00017643	0.108964	0	0.00426316	-0.173316	0.0522
chr18:48716807-48716825	pos_0	chr18:48716514-48717015	0.287674983066731	-43	0.0197883	-0.00149806	0.180176	0	0.0913333	0.328167	5.44e-05
chr18:48716865-48716882	neg_0	chr18:48716514-48717015	-0.339961614167675	-101	0.0648916	-0.0503493	-0.29478	0	0.0435882	0.354	0.115
chr18:4917659-4917672	neg_1	chr18:4917465-4917966	-0.350289795553741	44	0.0288793	0.0178579	-0.106996	0	0	0	NA
chr18:4917722-4917735	neg_2	chr18:4917465-4917966	-0.425177903823793	-7	0.0248477	0.0163269	-0.194172	0	0	0	NA
chr18:4917784-4917797	neg_2	chr18:4917465-4917966	-0.357554154128642	-69	-0.00101428	0.00495027	-0.100559	0	0	0	NA
chr18:4918107-4918136	neg_6	chr18:4917465-4917966	-0.333542936323052	-392	0.00600636	-0.00505112	-0.0580746	0	0	0	0.0541
chr18:49585550-49585568	pos_0	chr18:49585785-49586286	0.276823776981353	468	-0.00139542	0.000114881	0.0695751	0.0115888	0.00972222	0.169389	7.57e-05
chr18:49585987-49586005	pos_0	chr18:49585785-49586286	0.318326181190572	31	0.0393552	0.00605234	0.355921	0.0936953	0.00672222	0.1905	0.000311
chr18:49612852-49612865	neg_2	chr18:49613134-49613635	-0.395569376786971	520	0.0014381	0.000930832	-0.091546	0	0.00207692	-0.178923	NA
chr18:49613332-49613345	neg_2	chr18:49613134-49613635	-0.395311061754062	40	0.0228132	0.0059714	-0.193869	0.00665236	0.530154	0.540385	NA
chr18:49613421-49613440	pos_1	chr18:49613134-49613635	0.330268239698838	-37	0.0626943	0.0015633	0.182365	0.0192116	0.452579	0.583526	4.66e-06
chr18:49646258-49646276	pos_0	chr18:49646292-49646793	0.290881669800192	267	0.00205047	0.00197395	0.144073	0	0.0176667	0.0611111	8.6e-05
chr18:49646562-49646579	neg_0	chr18:49646292-49646793	-0.31284656194676	-20	0.068103	-0.0903753	-0.247652	0	0.0297647	-0.0909412	0.00099
chr18:49915354-49915371	neg_0	chr18:49915186-49915687	-0.348567089195662	66	0.088778	-0.0534116	-0.216301	0.0263696	0.000588235	-0.181529	0.039
chr18:49915392-49915411	pos_2	chr18:49915186-49915687	0.28687699174998	26	0.0172493	-0.000677557	0.155595	0.0589691	0.00384211	-0.0662632	5.39e-05
chr18:49915681-49915698	neg_0	chr18:49915186-49915687	-0.378050356167924	-245	0.0120515	-0.0427242	-0.223071	0.0100387	0.00317647	0.116294	0.0351
chr18:49967879-49967898	pos_2	chr18:49967950-49968451	0.317986384042119	303	0.00224854	0.00348934	0.0869333	0	0.000736842	0.0354211	1.27e-06
chr18:49968191-49968209	pos_0	chr18:49967950-49968451	0.333152627166557	0	0.028746	-0.00288286	0.207969	0	0.0156667	0.104556	0.000117
chr18:49968256-49968273	neg_0	chr18:49967950-49968451	-0.303785489316736	-56	0.0385232	-0.0851463	-0.0782203	0	0.0542941	0.300235	0.0166
chr18:50397264-50397277	neg_1	chr18:50396955-50397456	-0.403399377930186	-59	0.0590742	0.0267337	-0.198013	0	0.00469231	0.0573077	NA
chr18:50397449-50397466	neg_0	chr18:50396955-50397456	-0.34012227855026	-244	0.00261999	-0.0209227	-0.121591	0	0.0548235	0.0299412	0.0211
chr18:50523370-50523388	pos_0	chr18:50523104-50523605	0.299703674296145	-16	0.0446121	-0.00414774	0.226327	0	0.0208333	0.304556	4.52e-06
chr18:50748301-50748320	pos_4	chr18:50748167-50748668	0.271149757099325	98	0.00472745	0.00176022	0.10133	0	0.00494737	0.0881579	0.0012
chr18:50748335-50748348	neg_1	chr18:50748167-50748668	-0.342646730741742	70	0.0280906	0.0262339	-0.137729	0	0.0569231	0.227154	NA
chr18:50748356-50748375	pos_2	chr18:50748167-50748668	0.32814406098615	43	0.0084149	0.00349602	0.169303	0	0.0135263	0.0801053	6.42e-05
chr18:50817738-50817756	pos_0	chr18:50817470-50818310	0.281201533913086	-18	0.0251282	-0.00506202	0.142569	0.106339	0.0169444	0.0535	5.7e-05
chr18:50817770-50817787	neg_0	chr18:50817470-50818310	-0.355636105712046	-50	0.0817156	-0.0665689	-0.3736	0.00550803	0.405824	0.172118	0.0255
chr18:50818076-50818094	pos_0	chr18:50817470-50818310	0.327611857497954	-17	0.00638035	0.00203585	0.183389	0.093709	0.737222	0.564333	6.01e-05
chr18:51525991-51526010	pos_4	chr18:51525849-51526350	0.382175882811353	90	0.00521464	0.000474136	0.382703	0.0243336	0.873263	0.641316	0.00481
chr18:51526172-51526189	neg_0	chr18:51525849-51526350	-0.328485293458135	-73	0.0692598	-0.115115	-0.114182	0.010201	0.0172353	0.264765	0.173
chr18:51526748-51526761	neg_1	chr18:51526403-51526904	-0.350579146037458	-95	0.00454386	0.0184716	-0.112656	0	0.000923077	-0.248846	NA
chr18:51526880-51526898	pos_0	chr18:51526403-51526904	0.265636155870621	-227	-0.000374679	0.000324306	0.10822	0	0.00127778	-0.0652222	5.76e-05
chr18:52237771-52237789	pos_0	chr18:52237500-52238001	0.323005729986783	-21	0.0546399	-0.00949939	0.2374	0	0.00127778	0.0649445	4.11e-06
chr18:52370423-52370440	neg_0	chr18:52370255-52370756	-0.31750538300934	66	0.0283598	-0.0517472	-0.213203	0	0.0310588	0.0629412	0.206
chr18:52370477-52370494	neg_0	chr18:52370255-52370756	-0.325790673149345	12	0.0675278	-0.0747124	-0.242513	0	0.0215294	0.0137059	0.0316
chr18:52371047-52371065	pos_0	chr18:52370255-52370756	0.288830704103612	-542	0.00183379	0.000217805	0.0799145	0	0.0143333	0.173056	0.000133
chr18:52421474-52421492	pos_0	chr18:52421274-52421775	0.312540348983914	33	0.00565979	0.00306632	0.32423	0	0.00266667	-0.219278	0.000184
chr18:52421534-52421547	neg_1	chr18:52421274-52421775	-0.357742358072159	-10	0.0505063	0.037855	-0.136496	0	0.00323077	-0.0828462	NA
chr18:5298297-5298316	pos_1	chr18:5298433-5298934	0.296043379193068	368	0.00168886	0.000788074	0.063697	0	0.00263158	0.049421	0.000713
chr18:5298613-5298642	neg_6	chr18:5298433-5298934	-0.227473838888928	42	0.0350214	-0.000440343	-0.0812236	0	0.0157931	0.0418621	0.0516
chr18:5298702-5298720	pos_0	chr18:5298433-5298934	0.301966786899984	-19	0.0336395	0.00195466	0.147391	0	0.112833	0.422556	0.000253
chr18:5298953-5298970	neg_0	chr18:5298433-5298934	-0.321947234302622	-270	0.00305356	-0.00875181	-0.0942114	0	0.024	0.244765	0.00447
chr18:53820857-53820875	pos_0	chr18:53820738-53821239	0.281971169875333	114	0.00666249	0.00716505	0.172275	0	0.0158333	-0.128556	0.000537
chr18:53820880-53820899	pos_1	chr18:53820738-53821239	0.278127498438739	90	0.0294846	0.00429767	0.268036	0	0.00247368	-0.169316	5.68e-05
chr18:54280106-54280125	pos_1	chr18:54280123-54280624	0.274135848691567	249	-0.00112859	0.000416674	0.0721355	0	0.00384211	0.0437368	0.000115
chr18:54280246-54280259	neg_1	chr18:54280123-54280624	-0.361943463249151	115	0.0317704	0.00741761	-0.137805	0	0.009	0.167	NA
chr18:54280395-54280408	neg_1	chr18:54280123-54280624	-0.319277023591477	-22	0.0514635	0.0116898	-0.0960058	0	0.0281538	0.0507692	NA
chr18:54280482-54280495	neg_7	chr18:54280123-54280624	-0.544355225792763	-109	0.0301764	0.0116115	-0.242577	0	0.0109231	0.295077	NA
chr18:5432329-5432344	neg_4	chr18:5432148-5432649	-0.416353884456711	55	0.0065865	0.000795758	-0.102962	0	0.0216667	0.0834667	NA
chr18:5432567-5432585	pos_0	chr18:5432148-5432649	0.289643228897098	-169	0.00255834	-0.000232938	0.183462	0	0.212444	-0.214667	0.000365
chr18:5432688-5432707	pos_1	chr18:5432148-5432649	0.313017160894383	-290	0.000157045	0.000250095	0.16816	0	0.0101579	0.0675263	1.74e-05
chr18:5444018-5444035	neg_0	chr18:5443782-5444283	-0.270161149925135	0	0.0339303	-0.0881487	-0.0791621	0	0.00188235	-0.0688824	0.0128
chr18:5444172-5444190	pos_0	chr18:5443782-5444283	0.302579248759543	-140	0.00398814	-0.000393523	0.0854079	0	0.0161111	0.194222	0.000221
chr18:5444378-5444396	pos_0	chr18:5443782-5444283	0.323724263219243	-346	-0.000197355	0.000269592	0.227831	0	0.227	0.188611	0.000577
chr18:54621425-54621444	pos_1	chr18:54621120-54621621	0.281673888075087	-55	0.00366267	0.000735484	0.105956	0	0.177211	0.238368	1.05e-05
chr18:54621471-54621488	neg_0	chr18:54621120-54621621	-0.32880906756172	-101	0.0244045	-0.0303883	-0.128578	0	0.00729412	0.153412	0.409
chr18:54792057-54792075	pos_0	chr18:54791911-54792412	0.298535689143217	87	0.0081874	-0.00272839	0.217221	0	0.0391111	0.222889	1.44e-05
chr18:54792108-54792125	neg_0	chr18:54791911-54792412	-0.29978055664695	37	0.0442374	-0.0440577	-0.180749	0	0.164941	0.053	0.000444
chr18:54792187-54792200	neg_1	chr18:54791911-54792412	-0.3311874423731	-26	0.0198996	0.00661053	-0.121353	0	0.025	0.162	NA
chr18:54792310-54792328	pos_0	chr18:54791911-54792412	0.289110495521829	-149	0.00403942	0.000123815	0.0717222	0	0.009	-0.337889	0.000563
chr18:54880724-54880743	neg_5	chr18:54880665-54881166	-0.367121772403273	173	0.0173729	-0.0497521	-0.150535	0	0.996158	0.973263	0.015
chr18:54880793-54880806	neg_1	chr18:54880665-54881166	-0.33106358009024	110	0.0167643	-0.00128956	-0.122312	0	0.306615	0.380846	NA
chr18:54880849-54880868	pos_4	chr18:54880665-54881166	0.348215903763526	48	0.00500715	0.000224935	0.193299	0	0.152158	0.416579	0.000516
chr18:54881018-54881035	neg_0	chr18:54880665-54881166	-0.301144537488773	-103	0.0106986	-0.00794837	-0.118683	0	0.00435294	0.157941	0.0546
chr18:54881425-54881442	neg_0	chr18:54880665-54881166	-0.300450296921111	-510	0.0171523	-0.0192596	-0.139794	0	0.0992353	0.155059	0.127
chr18:55007790-55007808	pos_0	chr18:55007576-55008077	0.334176342597721	19	0.0654019	0.0157214	0.339981	0	0.987611	0.992889	4.56e-08
chr18:55008160-55008177	neg_0	chr18:55007576-55008077	-0.315116043907758	-334	0.0218192	-0.0333054	-0.133145	0	0.998176	0.937176	0.127
chr18:55008216-55008233	neg_0	chr18:55007576-55008077	-0.323493276942445	-390	0.037452	-0.0524651	-0.155593	0	0.787412	0.443824	0.168
chr18:55012037-55012056	pos_1	chr18:55011831-55012332	0.269081148373115	26	0.0173415	-0.0042942	0.141074	0	0.0259474	-0.0289474	8.76e-05
chr18:55012063-55012080	neg_0	chr18:55011831-55012332	-0.28268301780361	2	0.032591	-0.0550533	-0.195842	0	0.115412	0.298471	0.245
chr18:55012118-55012135	neg_0	chr18:55011831-55012332	-0.30466167190745	-37	0.0711837	-0.0839332	-0.276125	0	0.751706	0.657941	0.408
chr18:5512394-5512413	pos_2	chr18:5512145-5512646	0.373379880283849	0	0.0410211	0.00466373	0.28413	0.0938551	0.0182105	0.277158	1.77e-06
chr18:55166240-55166257	neg_0	chr18:55166073-55166574	-0.331137207311357	67	0.0796716	-0.103813	-0.14705	0.0105119	0.0187059	0.261235	0.0145
chr18:55166660-55166679	pos_1	chr18:55166073-55166574	0.315968475011731	-337	0.000285811	0.00208707	0.161672	0.0526537	0.00942105	0.209789	1.13e-07
chr18:55225439-55225457	pos_0	chr18:55225385-55225886	0.262566603583839	179	0.00228637	0.000768277	0.138579	0.0113222	0.999944	0.901222	5.64e-05
chr18:55225635-55225652	neg_0	chr18:55225385-55225886	-0.377063375567307	0	0.103569	-0.0740015	-0.13453	0.0212019	0.990765	0.728176	0.00205
chr18:55610545-55610563	pos_0	chr18:55610997-55611498	0.265999594536437	685	-0.00119677	-0.000104762	0.0705526	0	0.692222	0.439389	0.000335
chr18:55611250-55611268	pos_0	chr18:55610997-55611498	0.278587844341754	-3	0.00604583	0.000540045	0.147032	0	0.00283333	0.0981667	5.98e-05
chr18:55611283-55611296	neg_1	chr18:55610997-55611498	-0.374567557143024	-36	0.0939449	0.0188063	-0.171079	0	7.69231e-05	-0.344692	NA
chr18:55861502-55861520	pos_0	chr18:55861237-55861738	0.312944705378138	-15	0.0431003	0.0013193	0.364322	0.0889686	0.0193889	0.250611	7.49e-06
chr18:55875324-55875343	pos_1	chr18:55875465-55875966	0.288379367944037	373	0.00073295	0.00132379	0.0744269	0.00295813	0.990158	0.664368	0.000166
chr18:55875745-55875763	pos_0	chr18:55875465-55875966	0.296619912116318	-30	0.0331872	0.00187304	0.30443	0.0709805	0.970778	0.770167	0.000143
chr18:55997698-55997717	pos_4	chr18:55998053-55998554	0.326537404155734	587	-0.000603878	0.000350287	0.0956505	0	0.00242105	-0.0209474	0.000387
chr18:55998134-55998151	neg_0	chr18:55998053-55998554	-0.283248659318903	153	0.0258579	-0.0176593	-0.127493	0.00649103	0.994412	0.830294	0.101
chr18:55998158-55998171	neg_3	chr18:55998053-55998554	-0.442744628674618	133	0.046004	-0.00228647	-0.145455	0.00748337	0.996538	1.01638	NA
chr18:55998360-55998379	pos_2	chr18:55998053-55998554	0.331915546408188	-57	0.0443943	0.00422375	0.200707	0.227153	0.124316	0.412316	3.06e-05
chr18:56043581-56043599	pos_0	chr18:56043550-56044051	0.296911808418265	202	0.00183175	0.000205659	0.0965305	0.104881	0.971278	0.436667	0.00018
chr18:56043738-56043756	pos_0	chr18:56043550-56044051	0.334644842388115	45	0.106773	0.00762383	0.268807	0.324125	0.999056	0.981889	1.61e-07
chr18:56043764-56043783	pos_4	chr18:56043550-56044051	0.339969530343847	18	0.0223639	0.000364969	0.387226	0.0410343	0.997789	1.05147	0.00274
chr18:56067314-56067333	pos_1	chr18:56066774-56067653	0.310245215635167	70	0.0096796	-0.000902841	0.0962127	0	0.993947	0.801895	0.000504
chr18:56067410-56067427	neg_0	chr18:56066774-56067653	-0.318507571424159	-8	0.132735	-0.0875486	-0.254816	0	1	1.05982	0.000977
chr18:56111002-56111019	neg_0	chr18:56110866-56111367	-0.33425598544633	98	0.0161323	-0.0146764	-0.0713039	0	0.992353	1.16506	0.254
chr18:56111076-56111093	neg_0	chr18:56110866-56111367	-0.302596385971515	24	0.0135794	-0.0190035	-0.089027	0	0.999706	1.05824	0.0275
chr18:56111152-56111171	neg_5	chr18:56110866-56111367	-0.353858988923776	-36	0.0354079	-0.0881592	-0.092804	0	0.992684	0.987789	0.288
chr18:56111230-56111248	pos_0	chr18:56110866-56111367	0.296996893540214	-114	0.00396443	0.000698838	0.260673	0	0.999944	1.08089	0.000333
chr18:56111734-56111752	pos_0	chr18:56110866-56111367	0.272790091391357	-618	-8.20069e-05	0.000201513	0.0919062	0	0.998778	0.897389	0.000315
chr18:56323532-56323550	pos_0	chr18:56323360-56323861	0.282528003804875	61	0.0104956	0.00136905	0.196526	0	0.969	0.718056	0.000435
chr18:56323612-56323629	neg_0	chr18:56323360-56323861	-0.361509899794801	-2	0.0333102	-0.059823	-0.167844	0	0.674	0.429412	0.0946
chr18:56387086-56387103	neg_0	chr18:56386843-56387767	-0.333655190668714	0	0.0561248	-0.0802451	-0.312161	0.0165491	0.0618235	0.146529	0.083
chr18:56387109-56387126	neg_0	chr18:56386843-56387767	-0.271263950648713	-16	0.00219593	-0.00630045	-0.0597584	0.00994021	0.160647	0.461118	0.0843
chr18:56387539-56387558	pos_1	chr18:56386843-56387767	0.287918942865091	-23	0.00646289	0.000680487	0.137949	0.0134403	0.626474	0.572053	3.99e-05
chr18:56756773-56756792	pos_2	chr18:56756483-56757359	0.284186884822828	-40	0.0162038	0.00366138	0.166719	0	0.999789	1.06021	1.9e-05
chr18:56952304-56952323	pos_1	chr18:56951971-56952472	0.31978675717887	-83	0.0191536	0.00271309	0.241651	0	0.0475263	0.363842	1.26e-06
chr18:57712341-57712359	pos_0	chr18:57712174-57712675	0.287192723517297	66	0.0211484	-0.000636193	0.26957	0.0472233	0.235111	0.168778	8.78e-06
chr18:57712374-57712393	pos_1	chr18:57712174-57712675	0.266329338432863	32	0.00840611	-0.000614427	0.137925	0.0122508	0.0306316	-0.048579	0.000119
chr18:57712537-57712550	neg_1	chr18:57712174-57712675	-0.398078029038003	-113	0.04852	0.0423387	-0.125417	0.022627	0.336846	0.129231	NA
chr18:57713124-57713142	pos_0	chr18:57712174-57712675	0.326691886098343	-700	0.0023153	0.000330461	0.139534	0	0.0123333	-0.0311111	6.73e-05
chr18:57755739-57755756	neg_0	chr18:57755555-57756056	-0.293728621987134	50	0.0465117	-0.0806589	-0.257383	0	0.003	0.202	0.352
chr18:57916149-57916168	pos_2	chr18:57915879-57916380	0.368372674669151	-20	0.0247732	0.00403811	0.265586	0	0.403526	0.479263	2.08e-07
chr18:57916648-57916665	neg_0	chr18:57915879-57916380	-0.281896927551395	-519	0.0156244	-0.00998284	-0.0849872	0	0.00964706	0.0992941	0.0812
chr18:58118158-58118165	pos_3	chr18:58117903-58118404	0.730938243362513	-5	0.010481	-0.00382464	0.174761	0	0.00157143	0.257286	NA
chr18:58118190-58118208	pos_0	chr18:58117903-58118404	0.313905092966565	-37	0.0414318	-0.00877052	0.302936	0	0.00472222	-0.145833	3.73e-06
chr18:58178044-58178057	neg_1	chr18:58177812-58178313	-0.333802304438822	6	0.0677081	0.044882	-0.0874643	0	0.00484615	0.154615	NA
chr18:58178062-58178080	pos_0	chr18:58177812-58178313	0.331294030052946	0	0.0486293	0.00683554	0.216493	0	5e-04	-0.160611	1.66e-06
chr18:58216129-58216148	pos_1	chr18:58216000-58216501	0.327473626662044	103	0.0303633	0.00119153	0.304573	0	0.0292632	-0.0519474	1.7e-07
chr18:58221761-58221779	pos_0	chr18:58221485-58221986	0.330892279406641	-26	0.0417294	-0.0152589	0.161156	0.219552	0.9305	0.846	4.65e-07
chr18:58221792-58221809	neg_0	chr18:58221485-58221986	-0.297207215933809	-57	0.0379885	-0.0620826	-0.127912	0.00866554	0.00194118	-0.138706	0.00672
chr18:58315950-58315969	pos_1	chr18:58315578-58316079	0.357883167415132	-122	0.0320009	0.0024374	0.196218	0	0.667421	0.595789	6.78e-07
chr18:58325654-58325671	neg_0	chr18:58326036-58326537	-0.38497038899061	26	0.0501641	-0.025301	-0.107283	0	0.0291176	0.367941	0.0743
chr18:58514094-58514111	neg_0	chr18:58513835-58514336	-0.336157205105563	-9	0.138707	-0.0387773	-0.160766	0	0.00458824	0.186353	0.179
chr18:58514126-58514144	pos_0	chr18:58513835-58514336	0.278829695430198	-41	0.0052694	0.00114052	0.129978	0	0.0207222	0.150389	0.000188
chr18:58514320-58514338	pos_0	chr18:58513835-58514336	0.259802555056981	-235	1.15441e-05	0.000145889	0.162978	0	0.063	0.297	0.000629
chr18:58788695-58788708	neg_2	chr18:58788818-58789319	-0.36449711516115	361	4.55789e-07	-0.00257545	-0.0913902	0	0.0166154	0.109154	NA
chr18:58789482-58789501	pos_2	chr18:58789404-58790325	0.283888663295621	154	0.00957087	0.000757029	0.142562	0.0557132	0.108158	0.262	8.9e-05
chr18:58789550-58789569	pos_2	chr18:58788818-58789319	0.381988148138643	86	0.0420454	0.00389711	0.15974	0.105889	0.628474	0.607842	9.95e-06
chr18:58789990-58790003	neg_3	chr18:58789404-58790325	-0.327070127585552	72	0.0261922	0.00253373	-0.135551	0.0172665	0.109538	0.386308	NA
chr18:58790010-58790039	neg_6	chr18:58789404-58790325	-0.288349911766802	36	0.0308315	-0.00775077	-0.149665	0.00790618	0.399276	0.389862	0.00373
chr18:58805294-58805311	neg_0	chr18:58805044-58806292	-0.317548401746423	0	0.0145256	-0.0163856	-0.152508	0.0074244	0.0200588	0.121765	0.0943
chr18:58805599-58805612	neg_1	chr18:58805044-58806292	-0.413648163394782	5	0.0713964	0.0407107	-0.159491	0.0139883	0.761154	0.630385	NA
chr18:58847624-58847642	pos_0	chr18:58847278-58848437	0.309940513528461	-96	0.0216555	0.00109725	0.128263	0.17116	0.600111	0.458222	8.58e-05
chr18:58900247-58900265	pos_0	chr18:58899970-58900471	0.266318852663609	-27	0.0151351	0.0016321	0.153313	0	0.0928889	0.402889	0.000123
chr18:58900288-58900301	neg_1	chr18:58899970-58900471	-0.338792851498895	-68	0.0183965	0.0121548	-0.0860101	0	0.0236154	0.412615	NA
chr18:58980561-58980579	pos_0	chr18:58980900-58981401	0.295687799111681	572	0.0028947	0.00150798	0.113543	0	0.00705556	0.0548889	1.98e-05
chr18:58981111-58981129	pos_0	chr18:58980900-58981401	0.285025545036408	22	0.000908738	-0.00419741	0.214371	0.0129788	0.00144444	0.0197222	2.13e-05
chr18:58981218-58981237	pos_1	chr18:58980900-58981401	0.303928652570144	-68	0.00805618	-0.00166386	0.175398	0.0149462	0.517737	0.342105	4.79e-05
chr18:59030158-59030176	pos_0	chr18:59029858-59030625	0.299659726850799	-50	0.0101161	0.00250565	0.204761	0.0511543	0.177944	0.222667	1.08e-05
chr18:59517322-59517335	neg_2	chr18:59517412-59518204	-0.456022397537626	328	0.0058931	0.000423294	-0.0905738	0	0.001	-0.296462	NA
chr18:59517588-59517607	neg_5	chr18:59517412-59518204	-0.3612443334868	56	0.0207856	-0.0433945	-0.16441	0	0.00384211	0.143474	0.038
chr18:59517632-59517651	pos_4	chr18:59517412-59518204	0.318597857227736	12	0.00557949	-0.00107228	0.135169	0	0.00205263	-0.0552632	0.000662
chr18:59517687-59517704	neg_0	chr18:59517412-59518204	-0.355190220995975	-25	0.0314151	-0.028298	-0.114398	0	0.159882	0.467588	0.124
chr18:59517718-59517736	pos_0	chr18:59517412-59518204	0.254558291417272	-56	0.00667061	-0.000611186	0.0779877	0	0.00333333	-0.126278	8.54e-05
chr18:59556495-59556512	neg_0	chr18:59556786-59557287	-0.32480925823242	-1	0.0521868	-0.0376331	-0.121401	0	0.998176	0.910529	0.142
chr18:59556532-59556549	neg_0	chr18:59556786-59557287	-0.328604471365568	-38	0.0531827	-0.0404771	-0.146772	0	0.963471	0.949588	0.0564
chr18:59556733-59556752	pos_1	chr18:59556786-59557287	0.273916897674478	-239	0.000462922	9.34224e-05	0.0948872	0	0.000526316	-0.282526	4.07e-06
chr18:5970294-5970313	pos_1	chr18:5969987-5970488	0.344399696472467	-57	0.0576742	0.00695658	0.32439	0.055174	0.0383684	0.314211	2.83e-07
chr18:60189645-60189658	neg_2	chr18:60189376-60190193	-0.386295855532055	-19	0.00676269	0.00490864	-0.100873	0	0.00923077	0.325769	NA
chr18:60189987-60190005	pos_0	chr18:60189376-60190193	0.302842491049752	-45	0.0225555	-0.00785626	0.232405	0	0.00322222	-0.161111	8.86e-07
chr18:6058350-6058368	pos_0	chr18:6058823-6059324	0.281262160659635	706	-0.000628674	-0.000218769	0.0827955	0.0149252	0.00727778	0.244222	4.62e-06
chr18:6058941-6058959	pos_0	chr18:6058823-6059324	0.281690250060503	115	0.0131537	-2.76367e-05	0.236138	0.136295	0.00216667	0.0875556	1.69e-05
chr18:6059270-6059283	neg_2	chr18:6058823-6059324	-0.418227375698038	-197	0.00481078	0.0032975	-0.105492	0	0.0138462	0.137154	NA
chr18:60965998-60966015	neg_0	chr18:60965769-60966270	-0.293791266335953	5	0.0306286	-0.0702455	-0.138225	0	0.622588	0.592647	0.19
chr18:60966140-60966158	pos_0	chr18:60965769-60966270	0.268141292433241	-121	0.00238793	-0.000213987	0.113755	0	0.0145556	0.122722	0.000766
chr18:61369737-61369755	pos_0	chr18:61369560-61370061	0.31901131174906	56	0.0128579	-0.00290182	0.312112	0	0.144333	0.295611	7.17e-06
chr18:61370200-61370218	pos_0	chr18:61369560-61370061	0.262665497081573	-390	0.00667723	0.00152416	0.131569	0	0.0340556	0.219222	0.000746
chr18:61911527-61911546	pos_2	chr18:61911290-61911791	0.318680547190104	0	0.0169965	0.00216487	0.0929816	0	0.0494737	0.190105	1.36e-05
chr18:61911623-61911640	neg_0	chr18:61911290-61911791	-0.284683559915722	-83	0.0169178	-0.0819444	-0.0885988	0	0.0871765	0.0888235	0.0769
chr18:62336639-62336658	pos_1	chr18:62336706-62337207	0.300087183137685	299	-0.000971759	-0.000292998	0.0850609	0	0.568158	0.575053	0.000542
chr18:62336851-62336864	neg_1	chr18:62336706-62337207	-0.37863139107143	93	0.0637257	0.00424957	-0.141999	0	0.899308	0.502	NA
chr18:62336889-62336907	pos_0	chr18:62336706-62337207	0.305367038134379	50	0.0350735	-0.0121719	0.195468	0	0.917333	0.683111	0.000162
chr18:62336995-62337014	neg_5	chr18:62336706-62337207	-0.338335187973069	-39	0.0290529	-0.067004	-0.117208	0	0.000157895	-0.515	0.123
chr18:62337488-62337507	pos_4	chr18:62336706-62337207	0.302260160236808	-532	6.04355e-05	0.000658148	0.0784928	0	0.00121053	-0.198211	0.00183
chr18:62827595-62827613	pos_0	chr18:62827345-62827846	0.317309865603943	0	0.0359596	0.0109137	0.280641	0	0.211778	0.224833	0.000205
chr18:63142551-63142570	pos_4	chr18:63142552-63143053	0.325597784492758	233	0.00099338	-0.000210825	0.084553	0	0.000789474	-0.546158	0.0134
chr18:63142592-63142611	pos_1	chr18:63142552-63143053	0.274594558518733	192	-0.00351788	0.000297374	0.206052	0	0.146263	0.35	7.39e-05
chr18:63142699-63142718	pos_2	chr18:63142552-63143053	0.306610528171942	85	0.00484186	-0.000796042	0.0911132	0	0.00373684	0.0709474	9.09e-07
chr18:63142790-63142807	neg_0	chr18:63142552-63143053	-0.297383017518108	0	0.0242206	-0.028074	-0.0748455	0	0.976118	0.866059	0.0131
chr18:63142849-63142866	neg_0	chr18:63142552-63143053	-0.364337180307664	-47	0.0667732	-0.0754826	-0.349304	0	0.997235	0.998941	0.041
chr18:63143635-63143664	neg_6	chr18:63143128-63143629	-0.209426928362046	-257	0.00386779	0.000125747	-0.0582974	0	0.00451724	-0.180069	0.00654
chr18:63143909-63143927	pos_0	chr18:63143128-63143629	0.269153467499311	-531	-0.00110168	0.0020987	0.0786361	0	0.0015	0.104944	0.00104
chr18:63143975-63143994	pos_4	chr18:63143128-63143629	0.285089963478979	-597	-0.00212511	0.00088027	0.0883551	0	0.00947368	0.366421	0.0376
chr18:6476374-6476393	neg_5	chr18:6476145-6476646	-0.391792197962918	3	0.0707391	-0.152426	-0.16646	0	0.735158	0.397895	0.29
chr18:6476414-6476432	pos_0	chr18:6476145-6476646	0.296942801923121	-19	0.00785327	-0.0127468	0.275169	0	0.737111	0.4855	0.00017
chr18:6541117-6541136	pos_2	chr18:6541040-6541541	0.381726064451499	155	0.0211537	0.00713971	0.242061	0.134412	0.00673684	-0.139316	9.91e-08
chr18:6541225-6541243	pos_0	chr18:6541040-6541541	0.301638195451559	48	0.010804	0.000737074	0.239974	0.0387935	0.000444444	-0.0903889	9.86e-05
chr18:65487365-65487382	neg_0	chr18:65487306-65487807	-0.352265186599222	175	0.0306991	-0.0146895	-0.168612	0	0.963176	0.743059	0.244
chr18:65487513-65487532	neg_5	chr18:65487306-65487807	-0.300852137119875	25	0.039492	-0.080706	-0.141567	0	1	1.15184	0.0997
chr18:6610685-6610703	pos_0	chr18:6610468-6610969	0.318010229160067	16	0.00593022	0.000749449	0.213796	0.0668472	0.00294444	-0.0223889	1.03e-05
chr18:6610756-6610773	neg_0	chr18:6610468-6610969	-0.327693154916732	-38	0.112919	-0.0781113	-0.325212	0.0129889	0.00205882	0.0818824	0.122
chr18:66683117-66683134	neg_0	chr18:66682905-66683406	-0.357684571796386	22	0.116666	-0.0595046	-0.233467	0.0182846	0.999353	0.963706	0.162
chr18:66683233-66683251	pos_0	chr18:66682905-66683406	0.277312457603454	-78	0.00472731	0.00258234	0.148821	0.0522152	0.920167	0.774944	0.00151
chr18:6677279-6677292	neg_1	chr18:6677095-6677596	-0.321317142742317	54	0.024362	0.00421841	-0.0880089	0	0.957462	0.509692	NA
chr18:6677390-6677409	pos_1	chr18:6677095-6677596	0.268040020872255	-45	0.00924744	0.00359597	0.171942	0	0.0236842	0.289	3.27e-05
chr18:6677519-6677532	neg_7	chr18:6677095-6677596	-0.553944571409774	-174	0.0366368	0.0170975	-0.19412	0	0.0809231	0.181231	NA
chr18:67228474-67228503	neg_6	chr18:67228369-67228870	-0.238523014021716	117	0.00781258	-0.000750831	-0.0560111	0	0.0532069	0.0484483	0.0604
chr18:67228556-67228569	neg_3	chr18:67228369-67228870	-0.337523080291136	51	0.0107302	0.00131476	-0.0761795	0	0.642692	0.185462	NA
chr18:67228625-67228642	neg_0	chr18:67228369-67228870	-0.30906635348979	-6	0.0206574	-0.0274186	-0.220126	0	0.0795294	0.156765	0.0119
chr18:67600816-67600835	pos_2	chr18:67600084-67600585	0.31742998346902	-482	0.000159383	-0.000233252	0.10833	0.0552727	0.00894737	0.302579	0.00014
chr18:68152794-68152812	pos_0	chr18:68152616-68153117	0.377360465898869	55	0.0730987	-0.00981161	0.279395	0	0.00866667	0.00477777	2e-06
chr18:68152841-68152858	neg_0	chr18:68152616-68153117	-0.318990622085385	9	0.0409057	-0.0411592	-0.0927384	0	0.00505882	-0.0795882	0.0444
chr18:68314586-68314605	pos_1	chr18:68314354-68314855	0.277543238068523	0	0.00697396	0.00433207	0.161819	0	0.0132105	0.171053	0.000413
chr18:686409-686428	pos_2	chr18:686266-687112	0.395615524178548	89	0.0807852	0.0069754	0.210332	0	0.000736842	-0.300737	2.49e-06
chr18:687000-687007	pos_3	chr18:686266-687112	0.739052547488143	-139	0.00153776	0.000717606	0.245361	0	0.00185714	-0.322429	NA
chr18:6924572-6924589	neg_0	chr18:6924330-6925093	-0.298290850542132	0	0.0663797	-0.0392527	-0.207213	0	0.0223529	0.177647	0.181
chr18:6924885-6924900	neg_4	chr18:6924330-6925093	-0.417948320670223	-43	0.00439705	-0.000913143	-0.114725	0	0.0310667	0.211	NA
chr18:69753063-69753081	pos_0	chr18:69752701-69753202	0.350589156740806	-112	0.0459117	0.0134313	0.239745	0	0.00822222	-0.329167	1.62e-06
chr18:70075595-70075613	pos_0	chr18:70075363-70075864	0.26545557104124	1	0.00900082	-0.00675655	0.257957	0.0401363	0.0166667	0.325222	0.000127
chr18:70075627-70075644	neg_0	chr18:70075363-70075864	-0.29908306135437	-14	0.0707387	-0.075454	-0.0800671	0.0133122	0.00358824	0.101	0.105
chr18:70075754-70075773	pos_2	chr18:70075363-70075864	0.321570352062442	-141	0.000384883	-0.000126977	0.105364	0.0211872	0.0148421	0.166	1.18e-05
chr18:7132955-7132968	neg_2	chr18:7132645-7133974	-0.39585414058466	-60	0.00381056	0.00273888	-0.122572	0.00718622	0.968615	0.488692	NA
chr18:7132989-7133007	pos_0	chr18:7132645-7133974	0.259990675539604	-94	0.00199619	0.000707799	0.103929	0.00995645	0.0205	0.0750556	0.000233
chr18:7133417-7133446	neg_6	chr18:7132645-7133974	-0.228360655524752	-181	0.00516071	-0.0539623	-0.0998394	0.00332413	0.750379	0.53631	0.0204
chr18:7133651-7133670	pos_2	chr18:7132645-7133974	0.309117548746111	54	0.00279985	0.00138088	0.147454	0.0633303	0.0395789	0.255842	9.38e-05
chr18:71985128-71985146	pos_0	chr18:71984841-71985342	0.313204278701604	-37	0.0279324	-0.00354718	0.304737	0	0.00222222	-0.0352222	5.69e-06
chr18:72448504-72448521	neg_0	chr18:72448257-72448758	-0.357801703194713	0	0.0763569	-0.0551933	-0.180233	0	0.0805882	0.192765	0.0727
chr18:72448563-72448581	pos_0	chr18:72448257-72448758	0.298327038851786	-56	0.0360565	0.00127055	0.175458	0	0.0564444	0.00305556	5.91e-05
chr18:72448637-72448655	pos_0	chr18:72448257-72448758	0.285823131363432	-130	0.00318878	0.00112557	0.145	0	0.00588889	-0.0613333	0.00017
chr18:72726918-72726936	pos_0	chr18:72726689-72727190	0.282933489413619	4	0.0186361	-0.00094226	0.079713	0	0.0451111	-0.00377778	0.000805
chr18:72726955-72726968	neg_1	chr18:72726689-72727190	-0.419089149761679	-16	0.0696736	0.0195842	-0.356193	0	0.100231	0.206	NA
chr18:72727060-72727078	pos_0	chr18:72726689-72727190	0.297587168263149	-121	0.00576444	0.000540349	0.0839034	0	0.188444	0.110611	4.09e-05
chr18:72727113-72727120	pos_3	chr18:72726689-72727190	0.757944668476064	-174	0.00137578	0.00782503	0.248152	0	0.357	0.279143	NA
chr18:74183363-74183376	neg_7	chr18:74183096-74183597	-0.447255576267588	-17	0.0733166	-0.00527114	-0.12059	0	0.000538462	-0.324615	NA
chr18:74251427-74251446	pos_2	chr18:74251222-74252078	0.276348361089466	27	0.0601314	0.0138879	0.155583	0.0547041	0.0408947	0.0561579	2.53e-06
chr18:74251815-74251822	pos_3	chr18:74251222-74252078	0.705230823391283	6	0.00590851	-0.0019237	0.243277	0.00266879	0.874429	0.610143	NA
chr18:74251858-74251875	neg_0	chr18:74251222-74252078	-0.305542836987751	-31	0.0491498	-0.053174	-0.105328	0.00675077	0.00776471	0.139941	0.141
chr18:74266100-74266113	neg_2	chr18:74265597-74266098	-0.37395901655357	-253	-0.00209737	0.00155418	-0.0898972	0	0.00153846	-0.0168461	NA
chr18:74266290-74266297	pos_3	chr18:74265597-74266098	0.851131914456125	-443	-0.000429699	0.00169611	0.254185	0	0.000714286	-0.492143	NA
chr18:7518301-7518319	pos_0	chr18:7518501-7519002	0.264896789461525	433	-0.00051274	-0.000186288	0.0787743	0	0.429944	0.344611	4.49e-05
chr18:7518704-7518722	pos_0	chr18:7518501-7519002	0.281423147524505	30	0.0162522	-0.00150789	0.19264	0	0.0562778	0.141222	5.73e-05
chr18:7518781-7518798	neg_0	chr18:7518501-7519002	-0.358032686357224	-30	0.0689043	-0.0951394	-0.334863	0	0.794824	0.470059	0.0293
chr18:75551049-75551062	neg_1	chr18:75551052-75551553	-0.367203219659049	241	0.0221098	0.0129142	-0.113563	0	0.00107692	-0.210692	NA
chr18:75551394-75551413	pos_1	chr18:75551052-75551553	0.328038748305309	-92	0.0103955	3.57502e-05	0.220864	0	0.000684211	-0.127211	5.65e-05
chr18:7590005-7590022	neg_0	chr18:7589783-7590284	-0.360156325513034	12	0.128913	-0.0986365	-0.316426	0.0128436	0.0445882	0.528059	0.2
chr18:7590050-7590068	pos_0	chr18:7589783-7590284	0.323496506646704	-17	0.0348189	-0.00787445	0.189699	0.0483764	0.0103333	0.294722	4.46e-06
chr18:7603794-7603813	pos_1	chr18:7603568-7604069	0.319303250257703	6	0.028558	0.0028303	0.359314	0	0.863947	0.800105	4.69e-06
chr18:76269709-76269727	pos_0	chr18:76270317-76270818	0.288309528016451	841	-0.000270248	-0.000108828	0.0618485	0	0.00138889	-0.0751667	2.53e-05
chr18:76270533-76270562	neg_6	chr18:76270317-76270818	-0.224932911145149	6	0.0172119	-0.0308876	-0.0660032	0	0.00137931	-0.0557931	0.0846
chr18:76270591-76270604	neg_1	chr18:76270317-76270818	-0.361655428097297	-24	0.0654364	0.0100017	-0.136085	0	0.000153846	-0.544385	NA
chr18:76270613-76270632	pos_2	chr18:76270317-76270818	0.296293199436203	-46	0.0044093	0.000542051	0.106425	0	0.00257895	-0.331632	0.000583
chr18:76271124-76271143	pos_4	chr18:76270317-76270818	0.288068182602405	-557	0.000160811	0.000145438	0.101785	0	0.00994737	0.113053	0.0154
chr18:76398982-76399001	pos_1	chr18:76398852-76399353	0.325046275986362	102	0.0145028	0.000642971	0.174684	0.0107133	0.00489474	0.194105	0.000171
chr18:76412109-76412127	pos_0	chr18:76411943-76412444	0.297887301952485	67	0.00822943	0.00180137	0.257403	0	0.0122778	0.0676667	0.000367
chr18:76412194-76412207	neg_2	chr18:76411943-76412444	-0.412278419673867	-1	0.0050945	-0.00174277	-0.138209	0	0.0198462	0.189846	NA
chr18:76412458-76412476	pos_0	chr18:76411943-76412444	0.283807555934377	-265	-0.00128068	0.0010751	0.112891	0	0.00244444	0.0578333	0.00025
chr18:76479201-76479219	pos_0	chr18:76479273-76479774	0.290480923526924	305	-0.0010689	1.87457e-05	0.128529	0	0.0163889	0.102667	0.000248
chr18:76479274-76479293	pos_1	chr18:76479273-76479774	0.287718787864629	231	-0.000993188	0.000302933	0.0857425	0	0.00242105	-0.111	2.37e-05
chr18:76479500-76479513	neg_1	chr18:76479273-76479774	-0.387028728166989	11	0.0341782	0.00665936	-0.122592	0	0.000769231	-0.0942308	NA
chr18:76479715-76479734	pos_1	chr18:76479273-76479774	0.3259743482276	-192	0.00253591	0.00101196	0.14039	0	0.00147368	-0.307895	1.14e-05
chr18:76602261-76602278	neg_0	chr18:76602093-76602594	-0.304697438583417	66	0.010108	-0.0455632	-0.131172	0	0.0768824	0.224706	0.0654
chr18:76602384-76602402	pos_0	chr18:76602093-76602594	0.292065489267975	-41	0.0144559	0.00305647	0.212644	0	0.237833	0.279444	1.21e-05
chr18:77014329-77014347	pos_0	chr18:77014062-77014563	0.306595465913787	-17	0.00887158	0.00148555	0.153793	0	0.0015	0.0839444	0.000213
chr18:77367355-77367373	pos_0	chr18:77367157-77367658	0.289503682503429	35	0.000509229	-0.0060379	0.194183	0	0.0183889	0.212778	2.4e-05
chr18:77530568-77530586	pos_0	chr18:77530313-77531182	0.28143101050992	-5	0.0372105	0.00499246	0.234232	0	0.00211111	-0.0978333	2.74e-05
chr18:7771959-7771966	pos_3	chr18:7772427-7772928	0.831020299178527	712	-0.000819142	0.00286048	0.149214	0	0.00128571	-0.0228572	NA
chr18:7772705-7772734	neg_6	chr18:7772427-7772928	-0.215480626136175	-28	0.0832639	-0.0553502	-0.115686	0	0.0171724	0.0758621	0.00662
chr18:7772741-7772759	pos_0	chr18:7772427-7772928	0.298219028607956	-64	0.0119268	-0.00319523	0.113956	0	0.178889	0.328389	0.00024
chr18:7773154-7773173	neg_5	chr18:7772427-7772928	-0.376068814325499	-477	0.00663021	-0.00448815	-0.078747	0	0.639421	0.519211	0.174
chr18:77927694-77927712	pos_0	chr18:77927431-77927932	0.367259909929245	-13	0.0575286	-0.0113747	0.196636	0.328109	0.0128889	-0.092	1.12e-06
chr18:78006980-78006998	pos_0	chr18:78006717-78007218	0.296855211953183	-13	0.00982887	0.00216381	0.242072	0	0.0119444	0.211556	0.000114
chr18:78007049-78007062	neg_1	chr18:78006717-78007218	-0.377576798170603	-82	0.0264957	0.0147065	-0.0825809	0	0.970692	0.738615	NA
chr18:78007211-78007230	pos_1	chr18:78006717-78007218	0.327873082980986	-244	0.00959914	0.00664493	0.163192	0	0.998789	0.742737	2.16e-05
chr18:78506405-78506423	pos_0	chr18:78506079-78506580	0.360052702224835	-76	0.028336	0.00339076	0.256951	0.235347	0.812778	0.690944	1.69e-06
chr18:78639344-78639357	neg_1	chr18:78638839-78639678	-0.375854098217177	71	0.0122778	0.00918224	-0.127528	0	0.000307692	-0.228	NA
chr18:78639384-78639403	pos_2	chr18:78638839-78639678	0.280468371998663	25	0.00600084	0.00106666	0.0744924	0	0.000842105	-0.422053	4.06e-05
chr18:78722586-78722604	pos_0	chr18:78722426-78722927	0.298251359407181	73	0.00616102	-0.00744711	0.131078	0	1	0.9695	7.42e-05
chr18:78722704-78722722	pos_0	chr18:78722426-78722927	0.322660996382092	-28	0.0530341	-0.00135296	0.267197	0	1	1.12744	4.51e-07
chr18:78722796-78722815	pos_1	chr18:78722426-78722927	0.275165671809717	-120	0.000974296	-0.000103646	0.0941682	0	0.988368	1.02532	5.83e-05
chr18:79241834-79241852	pos_0	chr18:79241682-79242668	0.32901494697322	81	0.0327692	-0.00364727	0.230708	0.161044	0.713167	0.571	4.56e-06
chr18:79241885-79241902	neg_0	chr18:79241682-79242668	-0.30616095790899	31	0.0538517	-0.024834	-0.108123	0.00903134	0.570118	0.693294	0.282
chr18:79241913-79241930	neg_0	chr18:79241682-79242668	-0.295228391598815	3	0.0612841	-0.0269838	-0.200735	0.0250132	0.548765	0.468	0.161
chr18:79242429-79242446	neg_0	chr18:79241682-79242668	-0.349455703282219	-12	0.0140805	-0.0060321	-0.0789216	0.020462	1	1.14024	0.000674
chr18:79260744-79260757	neg_3	chr18:79260498-79260999	-0.374771554950455	0	0.173522	-0.00589118	-0.138353	0.0158571	0.281846	0.193538	NA
chr18:79260793-79260806	neg_1	chr18:79260498-79260999	-0.412631897730914	-45	0.0940754	0.025838	-0.167253	0.0105962	0.00584615	-0.180385	NA
chr18:79291049-79291066	neg_0	chr18:79290780-79291281	-0.28170258273157	-19	0.0597442	-0.0840176	-0.233594	0	0.119059	0.321059	0.0189
chr18:79291073-79291086	neg_1	chr18:79290780-79291281	-0.32193014994748	-43	0.0501056	-0.00478642	-0.20791	0	0.0917692	0.318308	NA
chr18:79366362-79366380	pos_0	chr18:79366197-79366698	0.306132989410354	68	0.0057779	0.00133601	0.108948	0	0.0156111	-0.0752222	8.26e-05
chr18:79366505-79366522	neg_0	chr18:79366197-79366698	-0.346684901783329	-58	0.103341	-0.0524599	-0.231367	0	0.0569412	0.205235	0.0989
chr18:79398278-79398296	pos_0	chr18:79397979-79398480	0.29265609679458	-49	0.039905	0.000985434	0.201341	0	0.446	0.564944	7.17e-07
chr18:79398438-79398453	neg_4	chr18:79397979-79398480	-0.415576197653056	-209	0.00391992	0.000843159	-0.109486	0	0.0266	0.1164	NA
chr18:79458571-79458578	pos_3	chr18:79458393-79459261	0.717259606901979	66	0.00152208	0.00253282	0.267142	0	0.978857	1.01	NA
chr18:79458669-79458688	pos_1	chr18:79458393-79459261	0.307825047907662	-26	0.0205532	0.00138374	0.258648	0	0.788526	0.474842	0.000113
chr18:79477248-79477266	pos_0	chr18:79477173-79477674	0.311531561998337	158	0.0481126	0.00570454	0.289237	0	0.0618333	0.334444	3.51e-06
chr18:79477284-79477302	pos_0	chr18:79477173-79477674	0.34400123709993	122	0.0510319	0.00295591	0.302739	0	0.408	0.448	5.6e-07
chr18:79477423-79477436	neg_1	chr18:79477173-79477674	-0.363157924001023	0	0.0348228	-0.0097124	-0.103492	0	0.00161538	-0.386385	NA
chr18:79477466-79477485	neg_5	chr18:79477173-79477674	-0.408325118570316	-43	0.0308187	-0.0788161	-0.213391	0	0.121316	0.313158	0.164
chr18:79954026-79954045	pos_1	chr18:79954324-79954825	0.297757956746029	530	-0.000650874	-6.16751e-05	0.11458	0	0.00652632	0.0218421	3.09e-05
chr18:79954294-79954312	pos_0	chr18:79954324-79954825	0.28057656368343	263	-0.000533728	-0.000166088	0.0773409	0	0.00422222	0.0756667	0.000115
chr18:79954537-79954554	neg_0	chr18:79954324-79954825	-0.271324510971895	21	0.0389545	-0.014881	-0.0914841	0	0.293059	0.292353	0.07
chr18:79954598-79954611	neg_1	chr18:79954324-79954825	-0.324057533616152	-24	0.0131356	-0.00462751	-0.11577	0	0.0125385	0.289615	NA
chr18:79954630-79954647	neg_0	chr18:79954324-79954825	-0.304495740011227	-56	0.0669803	-0.0626894	-0.11238	0	0.0218235	-0.0632941	0.00307
chr18:79954657-79954676	pos_1	chr18:79954324-79954825	0.348043929110396	-83	0.0444969	-0.0108898	0.25825	0	0.0847368	0.058421	1.8e-07
chr18:79954698-79954716	pos_0	chr18:79954324-79954825	0.299712144138888	-124	0.000877301	0.000745614	0.11908	0	0.00866667	-0.0786667	0.000431
chr18:80172796-80172815	pos_2	chr18:80173026-80173527	0.295933329509263	462	-0.003183	-9.21425e-05	0.090949	0	0.000894737	-0.0710526	0.000524
chr18:80173001-80173018	neg_0	chr18:80173026-80173527	-0.308668885908024	259	-0.00149801	-0.0151262	-0.102075	0	0.00223529	-0.288176	0.0446
chr18:80173228-80173241	neg_1	chr18:80173026-80173527	-0.334264366739941	36	0.0812012	0.0136666	-0.20673	0	0.000538462	-0.196308	NA
chr18:80173261-80173280	pos_4	chr18:80173026-80173527	0.303128929374955	0	0.00173199	0.00180351	0.0726375	0	0.00257895	0.118579	0.00182
chr18:80173282-80173311	neg_6	chr18:80173026-80173527	-0.214056821972495	-6	0.0349389	-0.0221651	-0.0871963	0	0.00189655	-0.290862	0.00704
chr18:80173678-80173696	pos_0	chr18:80173680-80174181	0.29989146221424	235	-0.000445941	0.000348118	0.107802	0	0.000722222	-0.309	1.38e-05
chr18:80173715-80173734	pos_1	chr18:80173680-80174181	0.283995440743122	197	0.00284973	0.000578407	0.142015	0	0.123316	0.288789	0.000175
chr18:8260513-8260520	pos_3	chr18:8260780-8261281	0.824549647469264	511	-0.00217544	0.00257478	0.240513	0	0.00214286	-0.371429	NA
chr18:8260982-8261001	pos_1	chr18:8260780-8261281	0.348645892503512	30	0.0520328	-0.0103839	0.300988	0	0.222	0.306842	1.46e-06
chr18:8791211-8791224	neg_1	chr18:8790981-8791482	-0.426386579781884	8	0.0778823	0.0132998	-0.126779	0	0.00361538	0.126846	NA
chr18:9653301-9653318	neg_0	chr18:9653295-9653796	-0.287709921924743	228	0.00450515	-0.00718683	-0.101381	0.00952381	0.351118	0.512471	0.0766
chr18:9653544-9653562	pos_0	chr18:9653295-9653796	0.265166611643746	0	0.0307011	-0.00130796	0.0725488	0.0478766	0.00655556	0.0272778	7.17e-06
chr18:9653568-9653581	neg_1	chr18:9653295-9653796	-0.417909636589289	-23	0.0890788	0.00646995	-0.300124	0.00738934	0.00253846	0.0243846	NA
chr18:9927540-9927558	pos_0	chr18:9927348-9927849	0.255187357186523	41	0.000414156	-0.000431776	0.100468	0	0.115333	0.198389	0.00032
chr18:9927560-9927578	pos_0	chr18:9927348-9927849	0.293763394796748	21	0.0155002	-0.00388892	0.242689	0	0.265611	0.249389	0.000134
chr18:9927764-9927783	pos_2	chr18:9927348-9927849	0.280178876332101	-166	0.000271046	0.000798131	0.106195	0	0.00389474	0.206211	0.000291
chr19:10226689-10226706	neg_0	chr19:10226480-10227819	-0.361611364781537	25	0.0684109	-0.0219031	-0.278359	0.0103023	0.997529	1.01735	0.0349
chr19:10227482-10227501	pos_1	chr19:10226480-10227819	0.398146681019154	68	0.0370721	0.00396811	0.246054	0.218255	0.954737	0.909474	1.35e-07
chr19:10227513-10227526	neg_1	chr19:10226480-10227819	-0.339256078098703	43	0.0300742	0.00469421	-0.12608	0.0103816	0.0236923	0.0423846	NA
chr19:10593897-10593910	neg_1	chr19:10593903-10594404	-0.352620529318963	244	-0.0011335	0.0160326	-0.123946	0	0.00123077	-0.365846	NA
chr19:10594095-10594114	pos_1	chr19:10593903-10594404	0.324918030716971	40	0.0408877	0.00336729	0.316567	0	0.782263	0.756053	2.71e-07
chr19:10644110-10644127	neg_0	chr19:10643857-10645121	-0.342062140249739	-3	0.0721019	-0.0302683	-0.281887	0.00942323	0.530941	0.486235	0.116
chr19:10644175-10644193	pos_0	chr19:10643857-10645121	0.317438297051756	-68	0.0230245	-0.00136206	0.136594	0.0431578	0.946778	0.932944	3.57e-05
chr19:10644534-10644552	pos_0	chr19:10643857-10645121	0.30038271596798	-46	0.0228748	0.000690328	0.278558	0.0900336	0.997833	1.02067	0.00015
chr19:10816960-10816977	neg_0	chr19:10816733-10817234	-0.316261729588814	7	0.0696634	-0.0516661	-0.305209	0	0.0146471	0.241294	0.0951
chr19:10816979-10816998	pos_1	chr19:10816733-10817234	0.273644438261873	0	0.0138561	0.000869205	0.200289	0	0.0113684	0.184474	0.000613
chr19:10854462-10854475	neg_1	chr19:10854308-10854809	-0.372012854738222	84	0.0486969	0.0178598	-0.116116	-0.0127909	0.001	-0.271231	NA
chr19:10854480-10854498	pos_0	chr19:10854308-10854809	0.297914910456302	61	0.044141	0.00700304	0.270662	0.145468	0.0179444	0.282556	0.000208
chr19:10854563-10854581	pos_0	chr19:10854308-10854809	0.309577456645504	-5	0.0291503	0.00522841	0.281549	0.156693	0.285278	0.312167	2.25e-06
chr19:10854820-10854827	pos_3	chr19:10854308-10854809	0.665815634408205	-262	0.00232731	-0.00150994	0.151306	0.00416963	0.0228571	0.369714	NA
chr19:1101815-1101832	neg_0	chr19:1101748-1102249	-0.322114178376666	167	0.0250776	-0.0178996	-0.141891	0.00712162	0.0172353	0.143176	0.0284
chr19:1101848-1101866	pos_0	chr19:1101748-1102249	0.311100730123174	133	0.000318212	0.00129901	0.170517	0.095877	0.00316667	0.135833	4.14e-06
chr19:1102187-1102200	neg_3	chr19:1101748-1102249	-0.334073151007916	-189	0.00905375	2.60656e-05	-0.118064	0.00693207	0.0113077	-0.00823077	NA
chr19:1102573-1102580	pos_3	chr19:1101748-1102249	0.793668931517262	-575	-0.000495379	0.00118119	0.155352	0	0.00928571	0.0512857	NA
chr19:13053953-13053971	pos_0	chr19:13053759-13054260	0.389142913123869	39	0.115994	0.0036877	0.192656	0.473541	1	1.06628	7.87e-08
chr19:13053984-13053997	neg_1	chr19:13053759-13054260	-0.397992472272242	13	0.0261423	0.00179603	-0.118857	0.0147544	0.794538	0.685	NA
chr19:13054000-13054013	neg_2	chr19:13053759-13054260	-0.406801739733787	0	0.0248369	0.000125041	-0.10799	0.0210439	0.915231	0.945462	NA
chr19:13060320-13060333	neg_1	chr19:13060492-13060993	-0.396593780596209	410	0.0147429	0.00469707	-0.103929	0	0.384846	0.428692	NA
chr19:13060798-13060816	pos_0	chr19:13060492-13060993	0.354898213341031	-56	0.0503721	0.00741757	0.228939	0	0.953056	1.00944	7.72e-07
chr19:13731289-13731308	pos_4	chr19:13731425-13731926	0.27055827892244	368	0.00308991	0.00131296	0.0879415	0.00974852	0.280316	0.219526	0.00342
chr19:13731383-13731400	neg_0	chr19:13731425-13731926	-0.317229671644624	276	0.00346375	-0.00713388	-0.0991539	0.00835784	0.0736471	0.363941	0.0653
chr19:13731610-13731629	pos_1	chr19:13731425-13731926	0.306579878312273	47	0.0486657	0.00254742	0.180741	0.0845387	0.000473684	-0.321158	3.16e-05
chr19:13869467-13869486	pos_2	chr19:13869237-13869738	0.36336880475767	2	0.0120362	-0.000113089	0.281731	0.0693709	0.527211	0.509842	7.57e-07
chr19:13869684-13869702	pos_0	chr19:13869237-13869738	0.360888681777242	-197	0.0109019	0.00248137	0.283219	0.26857	0.706611	0.5395	2.53e-05
chr19:14353513-14353531	pos_0	chr19:14353290-14353791	0.331138497711829	10	0.0401107	0.00482475	0.181917	0	0.00544444	-0.0890555	4.08e-06
chr19:14843775-14843793	pos_0	chr19:14843546-14844047	0.258746626208522	4	0.0210261	-0.0164208	0.195671	0	0.0025	-0.298611	4.03e-06
chr19:14843826-14843843	neg_0	chr19:14843546-14844047	-0.32972972972973	-30	0.0533802	-0.0684478	-0.179831	0	0.00335294	-0.223	0.0316
chr19:14844399-14844412	neg_2	chr19:14843546-14844047	-0.409842764716521	-603	0.0284229	0.0071106	-0.0930833	0	0.00715385	0.057	NA
chr19:14844434-14844452	pos_0	chr19:14843546-14844047	0.309448547108232	-638	0.0274751	0.00154433	0.0866674	0	0.0933333	0.136333	3.19e-05
chr19:15287790-15287809	pos_1	chr19:15288049-15288919	0.291668852688537	491	-6.50702e-05	-0.000104292	0.0794469	0	0.003	-0.0430526	2.85e-05
chr19:15288275-15288292	neg_0	chr19:15288049-15288919	-0.38026304568284	8	0.0493077	-0.0460286	-0.215933	0	0.771882	0.456294	0.0459
chr19:15288608-15288627	pos_1	chr19:15288049-15288919	0.304893370013071	42	0.00987818	0.000224496	0.169332	0	0.0594211	0.310737	3.78e-05
chr19:15288801-15288820	pos_4	chr19:15288049-15288919	0.33613960658096	-133	0.0159347	-0.000136821	0.130851	0	0.868579	0.606053	0.00504
chr19:16285737-16285756	pos_1	chr19:16286108-16286609	0.291827365028908	603	-0.000681202	6.4122e-06	0.0792799	0	0.0532105	0.00494737	0.000104
chr19:16286297-16286314	neg_0	chr19:16286108-16286609	-0.321024531544067	45	0.0281454	-0.0447506	-0.105167	0	0.428882	0.411118	0.0241
chr19:16286321-16286334	neg_7	chr19:16286108-16286609	-0.456294501082634	25	0.0320311	0.00254991	-0.115466	0	0.575077	0.595154	NA
chr19:16286351-16286369	pos_0	chr19:16286108-16286609	0.296493541338054	0	0.018663	0.00924603	0.234793	0	0.915833	0.640611	0.000343
chr19:16286695-16286714	pos_1	chr19:16286108-16286609	0.311837972635136	-337	0.000177589	-0.000165855	0.12049	0	0.003	-0.173263	0.000104
chr19:16637601-16637614	neg_7	chr19:16637470-16637971	-0.524680152470091	107	0.0746182	0.0264851	-0.145851	0.0064138	0.105846	0.353538	NA
chr19:16637744-16637757	neg_1	chr19:16637470-16637971	-0.42423971792996	-24	0.123193	-0.0055016	-0.291678	0.0160414	0.00753846	0.211231	NA
chr19:16637776-16637793	neg_0	chr19:16637470-16637971	-0.34960721396254	-56	0.0982353	-0.0564638	-0.332685	0.0102733	0.0105882	0.196	0.0058
chr19:17079828-17079841	neg_1	chr19:17079625-17080126	-0.324569067692429	35	0.0333045	0.0140341	-0.105731	0	0.166615	0.254538	NA
chr19:17079899-17079917	pos_0	chr19:17079625-17080126	0.354782494849397	-24	0.0442972	0.0106697	0.320806	0	0.945167	0.838278	6.33e-08
chr19:17080145-17080152	pos_3	chr19:17079625-17080126	0.751713638938066	-270	-0.000351854	0.000472758	0.153935	0	0.830857	1.04	NA
chr19:17086279-17086297	pos_0	chr19:17086059-17086560	0.339506931704839	13	0.0395932	0.00685419	0.307605	0	0.0949444	0.446278	1.44e-06
chr19:17086526-17086539	neg_2	chr19:17086059-17086560	-0.390165836853774	-217	-0.00259196	0.000872979	-0.100324	0	0.0153846	0.183538	NA
chr19:17475318-17475331	neg_1	chr19:17475571-17476072	-0.421465889277846	491	0.00734587	0.00365283	-0.101822	0.00424167	0.00676923	-0.0453077	NA
chr19:17475831-17475849	pos_0	chr19:17475571-17476072	0.34954884004326	-10	0.0658385	0.0105391	0.244785	0.180117	0.0796111	0.406444	2.03e-07
chr19:18089894-18089913	pos_1	chr19:18089649-18090150	0.312524377792514	0	-0.00365331	0.000742765	0.352968	0	0.953737	0.720368	5.29e-07
chr19:18438394-18438413	pos_4	chr19:18438148-18439070	0.297556322547391	0	-0.00230205	0.000829625	0.0784812	0	0.000578947	-0.163579	0.0101
chr19:18438644-18438663	pos_1	chr19:18438148-18439070	0.312349390907654	157	-0.0018486	0.00029434	0.133172	0	0.00168421	-0.038	2.92e-06
chr19:18439552-18439567	neg_4	chr19:18439407-18439908	-0.380847302177869	91	0.00534154	0.000486183	-0.134485	0.013657	0.543067	0.430467	NA
chr19:18439577-18439590	neg_1	chr19:18439407-18439908	-0.367021197457595	68	0.0150376	0.00582563	-0.112504	0.00823451	0.00923077	-0.0741538	NA
chr19:18439595-18439613	pos_0	chr19:18439407-18439908	0.295974243948537	45	0.0090381	0.00342095	0.147973	0.0317353	0.00272222	-0.0128333	4.64e-05
chr19:18439711-18439724	neg_2	chr19:18439407-18439908	-0.444984138895521	-54	0.0155046	0.00163761	-0.213158	0.0128798	0.0893846	0.285	NA
chr19:18740559-18740577	pos_0	chr19:18740264-18740765	0.325941854183145	-45	0.0514315	0.00326558	0.242494	0	0.051	0.1705	0.000222
chr19:18740733-18740740	pos_3	chr19:18740264-18740765	0.731498295741801	-219	-0.00118149	0.00239904	0.332249	0	0.000857143	-0.00657143	NA
chr19:2405470-2405489	pos_1	chr19:2405166-2405667	0.310483397695143	-54	0.000340001	0.0023836	0.233526	0.0357483	0.929842	0.546	5.15e-06
chr19:28186099-28186112	neg_2	chr19:28185585-28186685	-0.374172610421026	30	0.00693027	0.00125607	-0.104604	0	0.00553846	0.0745385	NA
chr19:28186287-28186300	neg_2	chr19:28185585-28186685	-0.365719366165287	135	0.00635524	0.00113827	-0.159839	0	0.0158462	0.302538	NA
chr19:28186429-28186442	neg_1	chr19:28185585-28186685	-0.359114195491545	0	0.0569142	0.00203111	-0.144635	0	0.00423077	0.192077	NA
chr19:28194438-28194457	pos_1	chr19:28194232-28195072	0.334869360428964	26	0.0217341	0.00280779	0.255238	0	0.0111579	-0.114947	3.55e-05
chr19:28194810-28194827	neg_0	chr19:28194232-28195072	-0.338208905254254	0	0.038143	-0.0976571	-0.20923	0	0.00158824	0.00841177	0.0272
chr19:28456323-28456342	pos_1	chr19:28456560-28457061	0.298522231918599	469	0.000687349	0.000688493	0.11078	0	0.00273684	0.000473684	2.1e-05
chr19:28456780-28456809	neg_6	chr19:28456560-28457061	-0.220830078961442	2	0.0223756	0.0114066	-0.0753284	0	0.0266207	-0.0517586	0.0307
chr19:28457021-28457028	pos_3	chr19:28456560-28457061	0.625852492922499	-211	0.00193335	0.0031286	0.143271	0	0.287143	0.570571	NA
chr19:28582796-28582813	neg_0	chr19:28582662-28583163	-0.291359941210072	100	0.0891794	-0.0569627	-0.0823966	0.0122991	0.0212353	0.0651177	0.151
chr19:28583051-28583064	neg_1	chr19:28582662-28583163	-0.362657925640798	-139	0.0209923	0.0215882	-0.161207	0.0157599	0.017	-0.0129231	NA
chr19:29503313-29503332	pos_2	chr19:29503158-29503659	0.325440406766693	77	0.0352936	0.000571518	0.144427	0.175691	0.896737	0.648842	2.21e-05
chr19:29503360-29503377	neg_0	chr19:29503158-29503659	-0.391598855050433	32	0.135798	-0.0733667	-0.286767	0.00512743	0.919	0.497529	0.0517
chr19:29503630-29503643	neg_3	chr19:29503158-29503659	-0.373996251778397	-222	0.000366987	0.00456588	-0.0897193	0.00921008	0.000692308	-0.0458462	NA
chr19:29505210-29505228	pos_0	chr19:29505168-29505669	0.259187176016642	191	0.00789303	0.000500653	0.132192	0	0.852389	0.701944	2.42e-06
chr19:29505260-29505279	pos_1	chr19:29505168-29505669	0.267725966608405	140	0.0172991	-0.00159768	0.111495	0	0.999211	0.905421	2.46e-05
chr19:29505312-29505330	pos_0	chr19:29505168-29505669	0.298086041348781	89	0.0017113	0.000650201	0.0959265	0	0.8105	0.645611	0.000103
chr19:29505479-29505508	neg_6	chr19:29505168-29505669	-0.210174701011829	-61	0.0393845	0.00238083	-0.116164	0	0.0272759	0.0272069	0.00864
chr19:29731494-29731513	pos_4	chr19:29731200-29731701	0.291704529589853	-44	0.0169164	0.00050492	0.255959	0	0.0325789	0.356632	0.000485
chr19:29731537-29731550	neg_1	chr19:29731200-29731701	-0.388585408642513	-87	0.0489325	0.0149194	-0.213092	0	0.0387692	0.255	NA
chr19:29731561-29731574	neg_1	chr19:29731200-29731701	-0.32584592001104	-111	0.00487006	0.00491413	-0.105094	0	0.0373846	0.145385	NA
chr19:2983539-2983552	neg_1	chr19:2983595-2984369	-0.375766647989994	294	0.00190361	0.00600692	-0.0857972	0	0.002	0.108308	NA
chr19:2983811-2983824	neg_2	chr19:2983595-2984369	-0.360073818204402	22	0.0104957	-0.00377053	-0.149972	0	0.00907692	-0.079	NA
chr19:2983886-2983903	neg_0	chr19:2983595-2984369	-0.278687476632265	-41	0.0108418	-0.00361108	-0.128916	0	0.000176471	-0.279471	0.148
chr19:30781549-30781568	pos_1	chr19:30781434-30781935	0.2900972882976	117	-0.000944103	0.00104799	0.13957	0.037325	0.004	0.188474	4.9e-05
chr19:30781651-30781668	neg_0	chr19:30781434-30781935	-0.377893559574002	17	0.141027	-0.104933	-0.279464	0.0118443	0.883294	0.875176	0.131
chr19:30781738-30781756	pos_0	chr19:30781434-30781935	0.313669299326914	-54	0.0574298	-0.00352022	0.196816	0.0976093	0.507889	0.513167	8.32e-06
chr19:33219314-33219333	pos_1	chr19:33219177-33219678	0.35572787170839	95	0.0411778	0.00103	0.183019	0.18271	0.916474	0.900842	2.91e-07
chr19:33219445-33219458	neg_2	chr19:33219177-33219678	-0.351484490977673	-18	0.00227267	0.00181122	-0.106508	0.00891432	0.0204615	0.104538	NA
chr19:33219522-33219535	neg_1	chr19:33219177-33219678	-0.358007157781684	-95	-0.00161787	0.00150129	-0.0850267	0.0107675	0.00115385	0.072	NA
chr19:3397306-3397325	pos_1	chr19:3397444-3397945	0.299254562483912	370	-9.01358e-05	4.36212e-05	0.0704587	0.0825812	0.00263158	0.00505263	0.000735
chr19:3397690-3397708	pos_0	chr19:3397444-3397945	0.32282496286009	0	0.0339668	0.00304295	0.350055	0.118213	0.967833	0.775	0.000119
chr19:35107604-35107622	pos_0	chr19:35107389-35107890	0.315278227128366	18	0.0349677	0.0133269	0.173875	0.0951729	0.846389	0.665222	2.01e-05
chr19:35107692-35107699	pos_3	chr19:35107389-35107890	0.670180333629594	-53	0.00750457	0.0160577	0.180852	-0.000573281	0.983571	0.936714	NA
chr19:35107714-35107732	pos_0	chr19:35107389-35107890	0.341255224379903	-75	0.0284926	0.00198431	0.252208	0.223553	0.392167	0.452722	3.92e-05
chr19:35107995-35108014	pos_2	chr19:35107389-35107890	0.302697849956313	-356	-0.000547468	1.87692e-05	0.0760944	0.0090274	0.00778947	0.00026315	0.000636
chr19:35114868-35114887	pos_2	chr19:35114534-35115511	0.286422196434421	-84	0.0016253	0.00052454	0.107899	0	0.00147368	-0.0823684	0.000347
chr19:35115375-35115394	pos_1	chr19:35114534-35115511	0.306224735894757	-115	0.0162345	0.00218071	0.127099	0	0.929421	0.636	2.13e-06
chr19:35115410-35115428	pos_0	chr19:35114534-35115511	0.332800336305841	-150	0.0177435	0.000837141	0.146222	0	0.999278	0.867944	2.49e-06
chr19:35777169-35777188	pos_4	chr19:35777269-35777770	0.277475558992064	332	-0.000805959	7.77213e-05	0.0786997	0.0313146	0.688158	0.478474	0.0032
chr19:35777581-35777599	pos_0	chr19:35777269-35777770	0.313913347788261	-62	0.037126	0.00612332	0.179141	0.149256	0.680444	0.548833	6.88e-06
chr19:35861466-35861484	pos_0	chr19:35861050-35861551	0.2941840022699	-166	0.0331745	0.00103661	0.206568	0	0.000277778	-0.317389	4.11e-06
chr19:37978199-37978212	neg_2	chr19:37977980-37978481	-0.360182711047213	19	0.031652	0.00589235	-0.138257	0	0.999308	0.774077	NA
chr19:37978241-37978259	pos_0	chr19:37977980-37978481	0.284051670561344	-11	0.0306097	0.00285992	0.200173	0	0.919944	0.563167	0.000186
chr19:38657759-38657772	neg_1	chr19:38657553-38658266	-0.364912876505729	32	0.047884	0.00698236	-0.164703	0	0.512538	0.393538	NA
chr19:38657966-38657981	neg_4	chr19:38657553-38658266	-0.392026324904894	35	0.0186276	-0.00382029	-0.137831	0	0.750933	0.394933	NA
chr19:38693432-38693451	pos_1	chr19:38693379-38693880	0.294369030360604	179	0.00168711	0.000793059	0.0846106	0	0.224211	0.140105	9.7e-05
chr19:38693648-38693661	neg_2	chr19:38693379-38693880	-0.413272844370359	-19	0.00946051	0.000845377	-0.150161	0	0.980923	0.799846	NA
chr19:38693676-38693695	pos_2	chr19:38693379-38693880	0.291089625926747	-47	-0.000188798	-0.000187394	0.12229	0	0.993579	0.976263	0.00021
chr19:38722054-38722067	neg_1	chr19:38721936-38722437	-0.368542312069552	120	0.0115253	0.0024106	-0.0890459	0.0048814	0.00246154	0.134769	NA
chr19:38722076-38722094	pos_0	chr19:38721936-38722437	0.340761449824358	93	0.0820658	-0.00468689	0.181702	0.253624	0.739556	0.702778	3.2e-07
chr19:38722120-38722138	pos_0	chr19:38721936-38722437	0.278684065613144	49	0.0183732	-0.00302256	0.240671	0.0261269	0.978056	0.809278	0.00113
chr19:3873397-3873414	neg_0	chr19:3873146-3873647	-0.319055698238671	-1	0.0727581	-0.0531303	-0.213309	0	0.0298824	0.329765	0.37
chr19:3873465-3873483	pos_0	chr19:3873146-3873647	0.325663922326694	-69	0.0374937	-0.0015416	0.215684	0	0.000666667	-0.220778	0.000204
chr19:38819181-38819194	neg_1	chr19:38819120-38819621	-0.427915680638487	177	0.0328918	-0.00765307	-0.181283	0.0134163	0.262538	0.245154	NA
chr19:38819452-38819469	neg_0	chr19:38819120-38819621	-0.276571343668609	-82	0.0342026	-0.0384499	-0.125343	0.00880671	0.0185294	-0.238647	0.0517
chr19:38819509-38819527	pos_0	chr19:38819120-38819621	0.296723100569796	-139	0.0503666	0.000210471	0.192019	0.187869	0.0446667	-0.171333	1.05e-06
chr19:3995759-3995778	pos_4	chr19:3995537-3996038	0.315572036198146	10	0.0088311	0.00462748	0.140331	0	0.116789	0.278421	0.000248
chr19:3995789-3995802	neg_1	chr19:3995537-3996038	-0.373605620106635	-2	0.0394922	0.0390559	-0.18736	0	0.0768462	0.199231	NA
chr19:3995821-3995834	neg_2	chr19:3995537-3996038	-0.38498114020048	-34	0.00595244	0.00959063	-0.144958	0	0.0150769	0.119692	NA
chr19:40715528-40715547	pos_2	chr19:40715459-40715960	0.284165946232849	163	0.00107328	0.000220139	0.108367	0	0.899158	0.449737	0.000121
chr19:40715652-40715671	pos_1	chr19:40715459-40715960	0.306120802254802	39	0.0055917	0.000216751	0.218538	0	0.036	0.371263	4.26e-07
chr19:40715899-40715918	pos_4	chr19:40715459-40715960	0.311503101169906	-190	-0.000127467	0.000560174	0.238634	0	0.934105	0.838	0.0044
chr19:40716177-40716184	pos_3	chr19:40715459-40715960	0.79234105405784	-468	0.000121347	0.000312541	0.186288	0	0.993714	0.707857	NA
chr19:41549133-41549151	pos_0	chr19:41549010-41549511	0.269028928172548	110	0.0176556	0.00415257	0.050194	0.0864158	0.00227778	-0.484333	0.000168
chr19:41549273-41549292	pos_1	chr19:41549010-41549511	0.281088968411518	-13	0.00462256	-0.00010129	0.153285	0.015125	0.00247368	-0.283789	1.31e-05
chr19:42094004-42094022	pos_0	chr19:42093769-42094270	0.305481117317231	0	0.0230207	-0.000888616	0.320965	0	0.00761111	0.0803889	3.67e-06
chr19:42229828-42229846	pos_0	chr19:42229214-42230188	0.342196932654314	92	0.0639238	0.0054369	0.214641	0.204071	0.0015	-0.224	5.49e-07
chr19:42229941-42229958	neg_0	chr19:42229214-42230188	-0.344145539887892	-4	0.0652034	-0.0471568	-0.211079	0.0125035	0.0311765	0.289235	0.0259
chr19:42230009-42230026	neg_0	chr19:42229214-42230188	-0.297552745322005	-72	0.0109921	-0.0142526	-0.101501	0.010156	0.00523529	0.0537647	0.0478
chr19:42488952-42488965	neg_2	chr19:42488746-42489247	-0.371122551372104	32	0.00165316	0.002929	-0.0843518	0	0.189615	0.134615	NA
chr19:42489113-42489131	pos_0	chr19:42488746-42489247	0.336252582644761	-117	0.0242812	0.00994815	0.358297	0	0.747944	0.139167	8.2e-05
chr19:43635103-43635120	neg_0	chr19:43634869-43635670	-0.292372831787591	0	0.0150556	-0.0103299	-0.0779929	0.00801773	1	1.11382	0.00285
chr19:43635162-43635169	pos_3	chr19:43634869-43635670	0.697867617536908	-43	0.00394987	0.000699145	0.2261	0.00717949	1	1.18257	NA
chr19:43635360-43635378	pos_0	chr19:43634869-43635670	0.279396288053467	42	0.0427699	-7.96715e-05	0.255118	0.0668598	0.9995	1.04094	1.27e-05
chr19:43777485-43777492	pos_3	chr19:43777690-43778191	0.718525390812632	449	0.000904153	0.00168841	0.216675	0.00641746	0.00414286	0.244571	NA
chr19:43777958-43777976	pos_0	chr19:43777690-43778191	0.323627444065539	-18	0.0608891	0.00530936	0.233389	0.213107	0.649111	0.606111	2.83e-05
chr19:45192443-45192462	pos_2	chr19:45192458-45192959	0.332525932690709	247	0.0144427	0.000789322	0.154602	0	0.232526	0.0914211	6.91e-05
chr19:45192793-45192811	pos_0	chr19:45192458-45192959	0.36097676977243	-85	0.0213714	0.00898049	0.213929	0	0.218556	0.0930556	1.91e-06
chr19:45200501-45200518	neg_0	chr19:45200074-45200905	-0.297001234686015	137	0.00188497	-0.00857432	-0.0879391	0	0.00723529	-0.420824	0.0133
chr19:45200590-45200607	neg_0	chr19:45200074-45200905	-0.358682302437766	48	0.110193	-0.0493424	-0.259794	0	0.341824	0.0916471	0.0147
chr19:45200610-45200623	neg_3	chr19:45200074-45200905	-0.317371969180832	32	0.0318713	-0.0076993	-0.0899618	0	0.447692	0.0929231	NA
chr19:45200633-45200652	pos_4	chr19:45200074-45200905	0.281834641345868	3	0.00358114	0.00272189	0.144287	0	0.508368	0.0915789	0.00114
chr19:4615452-4615465	neg_2	chr19:4615535-4616036	-0.421439736960142	321	0.0015249	0.00106773	-0.137308	0	0.0147692	-0.150769	NA
chr19:46654699-46654718	pos_1	chr19:46654479-46654980	0.296594836908746	12	0.0093526	0.000185389	0.257325	0.071809	0.918105	0.622684	1.92e-05
chr19:46926372-46926390	pos_0	chr19:46926141-46926642	0.342147807817322	2	0.0429091	0.000450674	0.482049	0.0424904	0.986167	0.948389	0.000326
chr19:46926719-46926738	pos_1	chr19:46926141-46926642	0.275407966312429	196	-0.0019553	0.00138946	0.0871268	0.00637101	0.996316	0.850579	5.53e-05
chr19:46926896-46926913	neg_0	chr19:46926141-46926642	-0.352458162610182	21	0.0695526	-0.0779993	-0.19756	0.0144843	1	1.15094	0.0153
chr19:46970979-46970998	pos_1	chr19:46970724-46971225	0.338135322676219	-5	0.00969489	-0.000625535	0.268039	0	0.0173684	0.208737	1.17e-05
chr19:46971037-46971054	neg_0	chr19:46970724-46971225	-0.311672598649366	-63	0.0242056	-0.0454227	-0.0846418	0	0.0971765	0.259471	0.00101
chr19:47157370-47157388	pos_0	chr19:47157525-47158026	0.318144750469521	388	0.0141411	0.00115789	0.122107	0	0.996722	0.911722	3.62e-06
chr19:47157829-47157842	neg_2	chr19:47157525-47158026	-0.363196906339219	-54	0.0130626	0.00434591	-0.0733654	0	0.714308	0.569385	NA
chr19:47773917-47773936	pos_2	chr19:47773939-47774440	0.341179351380833	254	-0.000742367	0.00145649	0.0867349	0.104244	0.000947368	-0.397737	6.5e-06
chr19:47774151-47774169	pos_0	chr19:47773939-47774440	0.358327635913698	21	0.125301	0.0147754	0.308604	0.456274	0.039	0.275167	2.92e-07
chr19:47774240-47774258	pos_0	chr19:47773939-47774440	0.271758212310345	-51	0.0143921	0.00487799	0.0913662	0.161934	0.140167	0.392111	2.37e-05
chr19:48354545-48354552	pos_3	chr19:48354548-48355049	0.682875360478829	247	-0.00127655	0.00124918	0.184222	0.00191696	0.00114286	-0.151	NA
chr19:48354784-48354802	pos_0	chr19:48354548-48355049	0.317505999540029	0	0.105819	0.00604862	0.252369	0.0555163	0.0151111	0.197222	8.72e-06
chr19:485906-485925	pos_2	chr19:485687-486188	0.29387251632398	13	0.0269457	0.000873299	0.0983373	0	0.000947368	-0.278579	6.68e-06
chr19:485993-486012	pos_1	chr19:485687-486188	0.293303839842983	-56	0.0340184	0.0105356	0.229165	0	0.00231579	-0.160842	7.84e-06
chr19:48675627-48675640	neg_1	chr19:48675332-48675833	-0.323422694739659	-45	0.0217513	0.00930104	-0.0941676	-0.00338713	0.000615385	-0.591308	NA
chr19:48675647-48675665	pos_0	chr19:48675332-48675833	0.356148576397653	-65	0.0195594	0.00420747	0.161942	0.204568	0.00438889	-0.364889	6.96e-07
chr19:50496836-50496855	pos_1	chr19:50496607-50497529	0.345527228441517	3	0.115599	-0.000584737	0.216594	0.0795884	0.186316	0.317895	1.08e-06
chr19:50497282-50497300	pos_0	chr19:50496607-50497529	0.280776169748728	-4	0.00119803	0.00250116	0.166217	0.0476026	0.8965	0.592444	3.05e-05
chr19:51354820-51354839	pos_1	chr19:51354156-51355108	0.311527127933635	19	0.0714276	0.00166416	0.252298	0.112499	0.0487895	0.187263	9.03e-07
chr19:51525693-51525712	pos_2	chr19:51525676-51526177	0.297766872336163	215	0.00522845	-3.8743e-06	0.105056	0	0.00447368	-0.286421	0.000511
chr19:51525900-51525913	neg_1	chr19:51525676-51526177	-0.479929524547969	14	0.0503793	0.0404211	-0.234816	0	0.317692	0.0643846	NA
chr19:53849543-53849560	neg_0	chr19:53849014-53849515	-0.293487796217428	-279	0.0108816	-0.00557675	-0.19187	0.0132976	0.0952353	0.204706	0.021
chr19:54253262-54253279	neg_0	chr19:54253077-54253578	-0.358872178509456	49	0.0739726	-0.0910932	-0.425257	0	0.00123529	-0.462647	0.00208
chr19:54420407-54420425	pos_0	chr19:54420158-54420659	0.313252865771506	0	0.0577878	0.00302527	0.260673	0.289378	0.941333	0.998722	5.82e-06
chr19:54420592-54420611	pos_1	chr19:54420158-54420659	0.370805369671452	-184	0.0142582	0.00189229	0.359028	0.0386922	0.992	0.992316	1.26e-06
chr19:54420667-54420680	neg_2	chr19:54420158-54420659	-0.384173584760024	-259	0.0130298	4.65145e-05	-0.110928	0.00722433	0.112385	0.0749231	NA
chr19:55099916-55099933	neg_0	chr19:55099742-55100243	-0.335022045770546	60	0.0622262	-0.0526837	-0.309142	0	0.0134706	0.304059	0.025
chr19:55099948-55099967	pos_1	chr19:55099742-55100243	0.293348891045915	26	0.010808	-0.00125168	0.0857536	0	0.000263158	-0.226842	0.000608
chr19:57096952-57096970	pos_0	chr19:57096644-57097145	0.302240593777175	-58	0.0231849	0.00142508	0.225772	0	0.0192778	0.312278	5.42e-06
chr19:5910129-5910147	pos_0	chr19:5909898-5910399	0.36082844539115	2	0.0483603	-0.000942687	0.224062	0.479622	0.196944	0.303833	2.03e-05
chr19:5910238-5910251	neg_1	chr19:5909898-5910399	-0.418390768103866	-90	0.0584281	0.0183279	-0.142626	0.0225987	0.0822308	0.0776923	NA
chr19:5910835-5910854	pos_1	chr19:5909898-5910399	0.321597716580296	-687	-0.00109916	-6.92041e-05	0.0789011	0	0.00289474	0.0124211	3.96e-06
chr19:6241489-6241507	pos_0	chr19:6241660-6242161	0.264298095833831	404	0.000502576	0.000253025	0.0713585	0	0.00277778	0.0191667	0.00163
chr19:6241849-6241867	pos_0	chr19:6241660-6242161	0.339622215625439	44	0.0516566	0.003228	0.180032	0	0.418167	0.460944	1.73e-06
chr19:6241915-6241933	pos_0	chr19:6241660-6242161	0.296781774771146	-5	0.011727	0.000919577	0.290059	0	0.0613889	0.331389	0.000238
chr19:6491994-6492012	pos_0	chr19:6491785-6492286	0.340742786212328	24	0.0535533	-0.000659294	0.296142	0	0.00311111	-0.0252222	1.96e-06
chr19:6492040-6492057	neg_0	chr19:6491785-6492286	-0.357860710863112	-5	0.0686002	-0.0609914	-0.328378	0	0.00694118	0.123471	0.0821
chr19:6492343-6492350	pos_3	chr19:6491785-6492286	0.709136935363033	-308	-0.0015485	0.000217302	0.253749	0	0.00742857	-0.122	NA
chr19:7820747-7820764	neg_0	chr19:7820615-7821116	-0.326708561431206	102	0.0321871	-0.0531172	-0.160553	0	0.00911765	-0.167412	0.00356
chr19:7820799-7820812	neg_1	chr19:7820615-7821116	-0.327276724859427	54	0.0340879	-0.0102648	-0.139688	0	0.149538	0.282769	NA
chr19:7820843-7820860	neg_0	chr19:7820615-7821116	-0.337118898324879	6	0.0656652	-0.0812885	-0.332159	0	0.118706	0.328941	0.0198
chr19:7852309-7852328	pos_2	chr19:7852041-7852542	0.334700304521169	-18	0.0131552	0.000692415	0.143094	0	0.541211	0.640789	7.7e-07
chr19:7852334-7852353	pos_2	chr19:7852041-7852542	0.315311064081	-43	0.0149068	-0.000864377	0.118213	0	0.203526	0.457316	5.58e-05
chr19:8154710-8154717	pos_3	chr19:8154698-8155199	0.709192661173139	232	-0.0001736	0.00106315	0.169922	0.00980098	0.00671429	0.210571	NA
chr19:8154985-8155003	pos_0	chr19:8154698-8155199	0.356033356109036	-37	0.0443608	0.00702266	0.306738	0.210213	0.596944	0.481556	1.65e-06
chr19:8552569-8552586	neg_0	chr19:8552737-8553238	-0.301379661533179	402	0.0136289	-0.00990879	-0.114913	0.00757688	0.136588	0.379588	0.0714
chr19:8553028-8553047	pos_1	chr19:8552737-8553238	0.282292435415901	-41	0.0387921	0.00147606	0.142397	0.0216065	0.00578947	-0.193211	0.000214
chr19:9724382-9724395	neg_2	chr19:9724580-9725081	-0.491962753989164	436	0.0217219	0.0064585	-0.21821	0	0.407846	0.411615	NA
chr19:9724551-9724564	neg_2	chr19:9724580-9725081	-0.386663250398496	267	-6.14293e-05	-0.000145958	-0.0886888	0	0.015	0.221769	NA
chr19:9724719-9724732	neg_2	chr19:9724580-9725081	-0.436980375174779	99	0.0217646	0.00759676	-0.275353	0	0.0139231	0.112154	NA
chr19:9724801-9724814	neg_2	chr19:9724580-9725081	-0.471682383168925	17	0.0566643	0.00232094	-0.329271	0	0.0270769	0.224615	NA
chr19:9724883-9724900	neg_0	chr19:9724580-9725081	-0.342753441372676	-53	0.0826101	-0.0880614	-0.133948	0	0.00623529	-0.196	0.115
chr19:9724916-9724934	pos_0	chr19:9724580-9725081	0.312003595910256	-86	0.039249	-0.00849386	0.239023	0	0.004	0.0148333	1.72e-05
chr19:980670-980683	neg_3	chr19:980060-980964	-0.414543835584057	31	0.086288	0.000805062	-0.0965165	0	0.980231	0.952846	NA
chr2:100674690-100674705	neg_4	chr2:100674563-100675064	-0.435074306162087	109	0.00949873	-0.000433811	-0.0966759	0	0.999867	1.13007	NA
chr2:100674785-100674804	pos_4	chr2:100674563-100675064	0.349619979105856	10	0.0261763	0.00188085	0.471354	0	0.00936842	0.207632	0.000449
chr2:100825948-100825966	pos_0	chr2:100825658-100826159	0.299684660796341	-40	0.0496102	-0.0104291	0.152964	0.0548855	0.0188889	0.0537778	6.6e-06
chr2:100825989-100826006	neg_0	chr2:100825658-100826159	-0.337304742782159	-81	0.0432662	-0.0467417	-0.144205	0.00506029	0.00294118	0.0415882	0.116
chr2:100853543-100853562	pos_1	chr2:100853488-100853989	0.316873407909365	177	0.0152476	-0.000214687	0.177862	0	0.752579	0.606316	1.11e-05
chr2:100853737-100853750	neg_1	chr2:100853488-100853989	-0.345151292919096	0	0.0349661	-0.0165272	-0.15481	0	0.006	-0.191846	NA
chr2:101330550-101330568	pos_0	chr2:101330317-101330818	0.325654883421243	0	0.042845	0.00680609	0.25423	0.0999074	0.0367222	-0.239333	1.7e-06
chr2:101655100-101655117	neg_0	chr2:101654833-101655334	-0.341004241538675	-17	0.0855952	-0.077893	-0.282569	0	0.999294	0.956294	0.0498
chr2:101752970-101752988	pos_0	chr2:101753110-101753611	0.308445189516386	373	0.0309588	0.00240571	0.223306	0	0.552333	0.708722	2.62e-06
chr2:101753407-101753426	pos_2	chr2:101753110-101753611	0.288564995843742	-47	0.0130331	0.000716398	0.0682006	0	0.0871053	0.39	4.53e-05
chr2:101754000-101754019	pos_4	chr2:101753110-101753611	0.278357173510499	-640	-5.88872e-05	0.000369285	0.0731282	0	0.0248421	0.174526	0.00129
chr2:101762421-101762434	neg_2	chr2:101762249-101762750	-0.405232811646721	66	0.00356685	0.0142637	-0.25973	0	0.667692	0.406615	NA
chr2:101762454-101762473	pos_2	chr2:101762249-101762750	0.3481596812744	27	0.00695256	0.00559975	0.224653	0	0.919579	0.768842	0.000633
chr2:101762707-101762726	pos_1	chr2:101762249-101762750	0.312944233838769	-208	0.015183	0.00134927	0.13281	0	0.943263	0.765316	2.64e-06
chr2:101762994-101763007	neg_2	chr2:101762249-101762750	-0.375081694677507	57	0.0150585	0.00655308	-0.117058	0	0.0651538	0.180231	NA
chr2:101804093-101804112	pos_4	chr2:101803847-101804348	0.294009957329102	0	0.0241729	-0.0041698	0.101414	0	0.0114737	0.233579	0.00103
chr2:101804265-101804283	pos_0	chr2:101803847-101804348	0.301154928716779	-168	-0.0016781	0.000688036	0.115043	0	0.054	0.293167	0.000126
chr2:101804467-101804485	pos_0	chr2:101803847-101804348	0.280512830559171	-370	-0.000357728	0.00136333	0.0979733	0	0.00355556	-0.233333	1.4e-05
chr2:101818788-101818807	pos_1	chr2:101818549-101819050	0.362644973902888	0	0.0639346	-0.0018191	0.374049	0.0942199	0.739474	0.498105	9.5e-06
chr2:101818842-101818859	neg_0	chr2:101818549-101819050	-0.349241467617456	-43	0.0580647	-0.0524045	-0.193564	0.0114934	0.999882	0.997647	0.102
chr2:102027187-102027206	pos_2	chr2:102026995-102027496	0.334923618385095	40	0.0234943	-0.000421913	0.198231	0	0.00378947	0.0913158	0.000541
chr2:102027252-102027269	neg_0	chr2:102026995-102027496	-0.316511497446288	-7	0.115157	-0.102215	-0.259524	0	0.124765	0.318647	0.105
chr2:102027866-102027885	pos_2	chr2:102026995-102027496	0.323777094200444	-621	0.000709307	0.0026537	0.070992	0	0.0379474	0.325737	0.000127
chr2:102057611-102057628	neg_0	chr2:102057742-102058243	-0.311128480440726	365	-0.0021355	-0.00579685	-0.0699499	0	0.0206471	0.133647	0.0459
chr2:102057930-102057943	neg_1	chr2:102057742-102058243	-0.326198043357084	50	0.0908494	0.016792	-0.136071	0	0.00230769	-0.382923	NA
chr2:102057962-102057981	pos_1	chr2:102057742-102058243	0.323756486554589	12	0.00778926	0.00413041	0.0780166	0	0.111105	0.228421	8.59e-05
chr2:102058056-102058075	pos_1	chr2:102057742-102058243	0.279698250939399	-64	0.0194901	0.00828853	0.0852296	0	0.0824737	0.393526	0.000657
chr2:10222144-10222162	pos_0	chr2:10222018-10222519	0.31347249037557	107	0.0101933	-7.63999e-05	0.322736	0	0.00861111	-0.149611	0.000104
chr2:10222320-10222337	neg_0	chr2:10222018-10222519	-0.329650404509613	-52	0.0711297	-0.0232425	-0.354235	0	0.00947059	-0.176412	0.0964
chr2:10227428-10227441	neg_2	chr2:10227324-10227825	-0.404305144034091	134	0.00898457	0.00400301	-0.16601	0	0.0346154	0.195077	NA
chr2:10227471-10227484	neg_3	chr2:10227324-10227825	-0.330299380139916	91	0.00769957	0.00274108	-0.0876533	0	0.0830769	0.279923	NA
chr2:10227689-10227708	pos_1	chr2:10227324-10227825	0.329159630896331	-115	0.0108847	0.000565934	0.144277	0	0.00178947	-0.0941053	2.13e-05
chr2:102606212-102606231	pos_4	chr2:102606347-102606848	0.259268784240777	367	-0.00260472	0.000271885	0.0809016	0.00884137	0.353105	0.379053	0.0056
chr2:102606500-102606507	pos_3	chr2:102606347-102606848	0.661879686817447	91	-0.00189304	-0.00190987	0.181165	0.0121068	0.366	0.477143	NA
chr2:102606586-102606599	neg_1	chr2:102606347-102606848	-0.341221786071901	0	0.0880838	0.018431	-0.265094	0.0108241	0.184538	0.0839231	NA
chr2:103293428-103293445	neg_0	chr2:103292878-103293744	-0.33575002036925	49	0.0566675	-0.0399139	-0.145663	-0.00831844	1	1.15706	0.125
chr2:10371292-10371311	pos_1	chr2:10371398-10372126	0.276905076893101	338	0.0003005	0.000159813	0.117475	0	0.00942105	-0.242053	2.23e-05
chr2:10371611-10371629	pos_0	chr2:10371398-10372126	0.340886784920222	20	0.0167154	0.00382863	0.237878	0	0.00627778	0.00644444	5.43e-07
chr2:10372039-10372058	pos_2	chr2:10371398-10372126	0.366437633441683	-164	0.0092918	-0.0022282	0.213019	0	0.0132105	0.181263	1.57e-07
chr2:10372357-10372375	pos_0	chr2:10371398-10372126	0.30762928633122	-482	0.0139914	0.000317524	0.11417	0	0.0015	-0.0356111	0.000183
chr2:10372394-10372412	pos_0	chr2:10371398-10372126	0.307469978080032	-519	0.00168218	4.88328e-05	0.104597	0	0.000722222	-0.346611	3.57e-05
chr2:103896316-103896329	neg_1	chr2:103896156-103896657	-0.327287385258792	78	0.0484726	0.00710678	-0.0879646	0	1	1.00162	NA
chr2:103896374-103896391	neg_0	chr2:103896156-103896657	-0.276143905578477	16	0.0278861	-0.059749	-0.0808875	0	0.999941	1.11435	0.059
chr2:104024943-104024962	pos_2	chr2:104024685-104025186	0.323558125195985	-8	0.0115032	0.00270126	0.205237	0	0.995474	0.731789	7.79e-05
chr2:104025525-104025532	pos_3	chr2:104024685-104025186	0.774438219330816	-590	4.87139e-05	0.0100572	0.212315	0	0.990857	1.02743	NA
chr2:104321288-104321306	pos_0	chr2:104321079-104321580	0.285865982036457	24	0.0223346	-0.00175059	0.297663	0	0.999778	1.08861	0.000463
chr2:104321466-104321484	pos_0	chr2:104321079-104321580	0.292129030384332	-137	0.00141215	0.00115078	0.134082	0	0.999278	0.954667	1.68e-05
chr2:104831610-104831627	neg_0	chr2:104831554-104832055	-0.297951430998937	178	0.0098896	-0.0187536	-0.130115	0	0.00323529	0.0560588	0.0611
chr2:104831672-104831685	neg_1	chr2:104831554-104832055	-0.426362096529654	120	0.0438638	-0.00584243	-0.151442	0	0.00253846	0.236231	NA
chr2:104831698-104831716	pos_0	chr2:104831554-104832055	0.277617137281597	89	0.0205508	-0.00269213	0.100085	0	0.00127778	-0.0599444	4.3e-05
chr2:104831969-104831982	neg_2	chr2:104831554-104832055	-0.379102457652347	-165	0.00961951	-0.00200066	-0.106932	0	0.999538	0.911077	NA
chr2:104919208-104919226	pos_0	chr2:104919065-104919566	0.274609982047846	90	0.00126043	-0.00114122	0.131723	0	0.00788889	-0.0797778	1.08e-05
chr2:104919325-104919342	neg_0	chr2:104919065-104919566	-0.301185426114633	-10	0.083552	-0.0536306	-0.228294	0	0.00241176	-0.0707059	0.00596
chr2:104919357-104919375	pos_0	chr2:104919065-104919566	0.296157741086273	-42	0.0183046	0.00043022	0.270491	0	0.00816667	-0.0985	2.51e-06
chr2:105294133-105294152	pos_4	chr2:105293954-105294455	0.31240219587325	53	-0.0010854	0.000684101	0.201167	0	0.0559474	0.065	0.000447
chr2:105294224-105294243	pos_1	chr2:105293954-105294455	0.298920143866546	-20	0.00690542	0.00339036	0.120766	0	0.00178947	-0.129368	1.61e-05
chr2:105375307-105375326	pos_4	chr2:105375123-105375624	0.286744718274084	48	0.014523	0.00126014	0.0683706	0.067282	0.0228947	0.0427895	0.000366
chr2:105610297-105610314	neg_0	chr2:105610470-105611178	-0.306298747307169	407	0.00744024	-0.0182137	-0.0943451	0	0.000705882	-0.100647	0.0434
chr2:105610847-105610866	pos_1	chr2:105610470-105611178	0.283101446461332	62	-0.000105994	0.0019541	0.0831509	0	0.143947	0.367789	0.000744
chr2:105610884-105610902	pos_0	chr2:105610470-105611178	0.29060320061965	26	0.00617859	0.00474188	0.0763067	0	0.0238333	0.312667	0.00265
chr2:105611224-105611231	pos_3	chr2:105610470-105611178	0.827222540891708	-297	-0.000315763	0.00179047	0.156677	0	0.00442857	0.312571	NA
chr2:105682108-105682126	pos_0	chr2:105682426-105682927	0.271009362450599	551	0.00534621	0.000425468	0.077268	0	0.0107778	-0.00472222	0.000194
chr2:105682493-105682511	pos_0	chr2:105682426-105682927	0.313635060859653	166	0.000540453	0.00118109	0.150638	0	0.00611111	0.116833	2.82e-05
chr2:105682675-105682688	neg_7	chr2:105682426-105682927	-0.488806162458339	0	0.0313763	0.0178793	-0.101361	0	0.0784615	-0.00161538	NA
chr2:105682750-105682767	neg_0	chr2:105682426-105682927	-0.362207532265228	-74	0.048224	-0.0536064	-0.106238	0	0.00423529	0.0441176	0.0785
chr2:105683251-105683269	pos_0	chr2:105682426-105682927	0.299763169298572	-575	0.0022088	-8.51221e-05	0.11907	0	0.0511667	0.149167	0.000199
chr2:106150302-106150320	pos_0	chr2:106150235-106150736	0.298308011349402	166	0.0140394	0.00998942	0.0912044	0	0.0162778	0.159389	4.09e-05
chr2:106150378-106150391	neg_1	chr2:106150235-106150736	-0.354730904857049	95	0.023025	0.0204648	-0.118683	0	0.190231	0.272692	NA
chr2:106150499-106150512	neg_2	chr2:106150235-106150736	-0.422287507966738	-14	0.013084	0.00262315	-0.148551	0	0.00430769	-0.119923	NA
chr2:106165219-106165237	pos_0	chr2:106165036-106165911	0.288077234813333	50	0.0346661	-0.000641253	0.171563	0.173119	0.0428333	0.217333	8.72e-06
chr2:106165321-106165334	neg_1	chr2:106165036-106165911	-0.388997395098964	-35	0.0390396	-0.000464261	-0.140003	0.018384	0.00376923	-0.0566154	NA
chr2:106332189-106332207	pos_0	chr2:106332010-106332511	0.27260306684918	54	0.020944	-0.00054226	0.243822	0.0993701	0.023	0.212333	8.96e-06
chr2:106332376-106332393	neg_0	chr2:106332010-106332511	-0.275841550632912	-116	0.00732904	-0.0245945	-0.0800642	0.0110803	0.104118	0.168	0.234
chr2:106570382-106570395	neg_3	chr2:106570218-106570719	-0.344690678578219	74	0.0243336	-0.00343987	-0.110952	0	0.00230769	-0.0493077	NA
chr2:106570447-106570464	neg_0	chr2:106570218-106570719	-0.362282154123076	5	0.0748132	-0.0504068	-0.280982	0	0.00141176	-0.149941	0.0296
chr2:106848793-106848806	neg_2	chr2:106848698-106849199	-0.356319514237417	143	0.0031335	0.000827762	-0.110025	0	0.215	0.356308	NA
chr2:106848849-106848866	neg_0	chr2:106848698-106849199	-0.268165338464333	83	0.00676355	-0.0324528	-0.0690222	0	0.00317647	-0.00770589	0.374
chr2:106848953-106848970	neg_0	chr2:106848698-106849199	-0.32846687925908	-5	0.00407224	-0.0273054	-0.148791	0	0.0402353	0.300353	0.213
chr2:106849076-106849094	pos_0	chr2:106848698-106849199	0.297038944754294	-128	0.0136456	-1.80768e-05	0.213613	0	0.148667	0.330611	6.77e-05
chr2:107199509-107199528	pos_2	chr2:107199334-107199835	0.333215123656688	57	0.0229604	0.00953597	0.2523	0	0.0288947	0.0293684	1.22e-05
chr2:107324317-107324334	neg_0	chr2:107324061-107324562	-0.394439041911255	-6	0.20872	-0.0296759	-0.312759	0.0262065	0.000882353	-0.192882	0.00988
chr2:107326125-107326144	pos_2	chr2:107325908-107326409	0.290958628852009	15	0.00802891	-0.00206674	0.0768031	0.069602	0.395632	0.549842	0.000448
chr2:107326155-107326174	pos_1	chr2:107325908-107326409	0.332081505631535	0	0.0146465	-0.000394959	0.24942	0.0274083	0.925053	0.743	2.51e-05
chr2:107326213-107326226	neg_1	chr2:107325908-107326409	-0.415652762351142	-55	0.0648146	-0.0118731	-0.217116	0.00950623	0.151	0.351538	NA
chr2:107326230-107326247	neg_0	chr2:107325908-107326409	-0.288261115836466	-72	0.0156709	-0.0329169	-0.0888432	0.0109985	0.0787647	0.377529	0.0556
chr2:107493482-107493511	neg_6	chr2:107493274-107493775	-0.234219549096388	14	0.0233994	-0.0103017	-0.0906868	0	0.0513793	0.179897	0.0322
chr2:107493514-107493527	neg_1	chr2:107493274-107493775	-0.338000858844715	0	0.0124706	0.00789818	-0.0917711	0	0.0178462	0.240846	NA
chr2:107493551-107493569	pos_0	chr2:107493274-107493775	0.278666396281194	-27	0.0047738	0.00250828	0.108697	0	0.0239444	0.125	0.000508
chr2:107649635-107649652	neg_0	chr2:107648967-107649948	-0.307505890142001	46	0.0210148	-0.0621874	-0.259744	0	0.103294	0.0300588	0.206
chr2:107649689-107649706	neg_0	chr2:107648967-107649948	-0.339655034220577	0	0.0925278	-0.0783407	-0.270273	0	0.106824	0.226588	0.121
chr2:107687001-107687018	neg_0	chr2:107687030-107687531	-0.276612127871797	263	0.00149472	-0.00476036	-0.0802137	0	0.119529	0.200353	0.0901
chr2:107687055-107687072	neg_0	chr2:107687030-107687531	-0.344306162691605	209	0.046705	-0.0376695	-0.272749	0	0.043	-0.0928824	0.00346
chr2:107687224-107687237	neg_1	chr2:107687030-107687531	-0.371583474240815	44	0.0416446	0.0291721	-0.126879	0	0.000615385	-0.168769	NA
chr2:107687265-107687278	neg_2	chr2:107687030-107687531	-0.361463786413746	3	0.0200488	0.00442435	-0.14795	0	0.00292308	-0.0308462	NA
chr2:107687307-107687326	pos_1	chr2:107687030-107687531	0.339126728932553	-27	0.0046261	-0.000161152	0.1467	0	0.00963158	-0.0885263	6.84e-06
chr2:107687340-107687353	neg_1	chr2:107687030-107687531	-0.373212524623259	-60	0.0471383	0.0219582	-0.110481	0	0.000384615	-0.630308	NA
chr2:107817347-107817364	neg_0	chr2:107817359-107817860	-0.348015762462355	246	0.0281012	-0.0226885	-0.0993616	0	0.028	0.101118	0.0417
chr2:107817453-107817472	pos_1	chr2:107817359-107817860	0.300502424765176	138	0.00837322	-6.45675e-05	0.116178	0	0.0121053	0.206842	1.83e-05
chr2:107817622-107817640	pos_0	chr2:107817359-107817860	0.273910758271944	-13	0.0235544	0.000740978	0.249221	0	0.00794444	-0.0167222	7.58e-07
chr2:108041683-108041700	neg_0	chr2:108041751-108042252	-0.336424476927711	302	0.00919071	-0.0163644	-0.132096	0	0.647412	0.120765	0.0206
chr2:108041863-108041880	neg_0	chr2:108041751-108042252	-0.299740655769685	122	0.0158309	-0.00700406	-0.125449	0	0.605706	0.116882	0.0902
chr2:108042099-108042117	pos_0	chr2:108041751-108042252	0.286800538962883	-98	-0.00184347	0.00146232	0.113623	0	0.108944	0.0323333	0.00143
chr2:108403698-108403711	neg_1	chr2:108403507-108404008	-0.373360157492772	47	0.0526519	0.0288336	-0.212111	0	0.00146154	-0.868154	NA
chr2:108403739-108403752	neg_3	chr2:108403507-108404008	-0.365024072611217	6	0.0322278	0.00577343	-0.113795	0	0.000307692	-0.808231	NA
chr2:108403777-108403796	neg_5	chr2:108403507-108404008	-0.346811510538814	-20	0.0395797	-0.0263118	-0.165456	0	0.00868421	-0.109105	0.201
chr2:108403868-108403885	neg_0	chr2:108403507-108404008	-0.286458764138051	-111	0.0133974	-0.00947324	-0.0760399	0	0.001	-0.411941	0.058
chr2:108403900-108403919	pos_1	chr2:108403507-108404008	0.295551114805163	-143	0.0058926	0.00053716	0.104622	0	0.00926316	0.00663158	5.44e-05
chr2:109029812-109029831	pos_2	chr2:109029494-109029995	0.324617586647742	-68	0.0163028	0.00300948	0.171012	0	0.00821053	0.143579	3.65e-05
chr2:109167086-109167103	neg_0	chr2:109166777-109167278	-0.268572806024419	-59	0.00631753	-0.0480702	-0.154116	0.0139135	0.005	0.13	0.243
chr2:109505198-109505215	neg_0	chr2:109504978-109505479	-0.343941943885691	14	0.0778614	-0.112846	-0.132726	0.0147699	0.000823529	-0.590353	0.179
chr2:109505283-109505302	pos_1	chr2:109504978-109505479	0.315932687630667	-55	0.0207412	-0.00436954	0.155859	0.0158129	0.000947368	-0.100895	1.93e-05
chr2:109505696-109505725	neg_6	chr2:109504978-109505479	-0.208380778091521	-468	0.00512443	0.00659005	-0.0909411	0.00733176	0.00296552	0.0221724	0.06
chr2:109677358-109677376	pos_0	chr2:109677221-109677722	0.312277477328841	96	0.0124502	0.00320599	0.233328	0	0.00327778	-0.0247778	3.71e-05
chr2:109677392-109677410	pos_0	chr2:109677221-109677722	0.313101191990283	62	0.028366	-0.00104358	0.179618	0	0.00322222	-0.2095	8.89e-05
chr2:109677424-109677453	neg_6	chr2:109677221-109677722	-0.205164245535915	19	0.0373956	-0.00365233	-0.0909784	0	0.0151034	-0.158897	0.0943
chr2:109677478-109677493	neg_4	chr2:109677221-109677722	-0.457323049212495	-7	0.0376995	0.00225047	-0.386766	0	0.000533333	-0.6166	NA
chr2:10984911-10984928	neg_0	chr2:10984710-10985690	-0.332885736298303	33	0.0516644	-0.0598358	-0.108236	0.00774774	0.00529412	0.127706	0.0499
chr2:10985415-10985434	pos_2	chr2:10984710-10985690	0.311222436640452	6	0.00656271	0.00114422	0.162649	0.0263244	0.00484211	0.141895	4.46e-05
chr2:110837562-110837579	neg_0	chr2:110837355-110838204	-0.289252834192084	27	0.00383022	-0.0109771	-0.0960841	0.00825073	0.994941	0.605706	0.0909
chr2:110837645-110837662	neg_0	chr2:110837355-110838204	-0.336973607897486	-40	0.0480176	-0.0618309	-0.313218	0.0219258	0.992	0.880294	0.0958
chr2:110837922-110837951	neg_6	chr2:110837355-110838204	-0.249799699674315	3	0.0189482	0.00219238	-0.0669781	0.00630443	0.896966	0.659172	0.123
chr2:110837996-110838015	pos_2	chr2:110837355-110838204	0.337768275547981	-43	0.112346	0.0103491	0.164128	0.147447	0.666211	0.632526	1.79e-06
chr2:110849169-110849182	neg_1	chr2:110848642-110849441	-0.386196323817019	9	0.0584282	0.0104454	-0.172445	0.015394	0.00184615	0.039	NA
chr2:110849218-110849236	pos_0	chr2:110848642-110849441	0.288198312053507	-28	-0.00179033	0.00142609	0.140857	0.104939	0.00577778	-0.211111	0.000289
chr2:110849255-110849274	pos_1	chr2:110848642-110849441	0.368821410080382	-65	0.0913677	0.000705725	0.354637	0.0988135	0.00110526	-0.0471579	2.78e-06
chr2:110858624-110858642	pos_0	chr2:110858353-110858854	0.296630612179084	-21	0.0435049	-0.000884182	0.28989	0	0.0313889	0.237167	1.57e-05
chr2:111099587-111099600	neg_1	chr2:111099338-111099839	-0.353177906090629	0	0.103707	0.0311904	-0.089391	0	0.0904615	0.268077	NA
chr2:111099677-111099696	pos_2	chr2:111099338-111099839	0.323709024718348	-89	0.0426662	0.00159158	0.156951	0	0.989947	0.597895	4.21e-07
chr2:111102361-111102380	pos_1	chr2:111102084-111102585	0.337331618546057	-27	0.0346289	0.00124732	0.331508	0	0.210211	0.419895	1.18e-05
chr2:111102440-111102458	pos_0	chr2:111102084-111102585	0.313094647493157	-106	0.00237714	-0.000496758	0.0763033	0	0.0371667	0.225944	0.00015
chr2:111155770-111155789	pos_2	chr2:111155529-111156030	0.28337102246361	0	0.0218759	-0.00194048	0.234971	0	0.228737	0.382263	0.000125
chr2:111155798-111155817	pos_1	chr2:111155529-111156030	0.327078858428576	-19	0.0422773	-0.00187443	0.352917	0	0.428105	0.419053	6.22e-07
chr2:111702739-111702757	pos_0	chr2:111702072-111702907	0.317660334310345	-83	-0.00146584	0.000223898	0.19359	0	0.00155556	0.143389	3.43e-05
chr2:111955054-111955072	pos_0	chr2:111954838-111955339	0.264377765842689	17	0.0238304	0.00411291	0.150941	0.0199564	0.00422222	0.152722	3.71e-05
chr2:111955151-111955169	pos_0	chr2:111954838-111955339	0.275790534086392	-63	0.00923251	0.0008182	0.166891	0.0172618	0.282778	0.483444	0.00108
chr2:111955281-111955300	pos_1	chr2:111954838-111955339	0.291776556815189	-193	0.00208941	0.000368234	0.0815185	0.059274	0.657737	0.529632	0.000102
chr2:111963221-111963234	neg_1	chr2:111963051-111963888	-0.358283831769228	68	0.0363587	0.0123595	-0.0939451	0	0.0339231	0.135846	NA
chr2:111963260-111963279	pos_1	chr2:111963051-111963888	0.290696168185948	23	0.0244942	9.86771e-05	0.123223	0	0.0292105	-0.0294211	0.000129
chr2:111963619-111963648	neg_6	chr2:111963051-111963888	-0.200359834972202	0	0.0258619	0.000611281	-0.0928147	0	0.0154138	-0.128828	0.0114
chr2:111963669-111963698	neg_6	chr2:111963051-111963888	-0.277136244992795	-32	0.0261838	-0.00139787	-0.05867	0	0.00631034	-0.330069	0.0541
chr2:111986250-111986263	neg_1	chr2:111986035-111986859	-0.410188178925078	23	0.0374105	0.0333531	-0.218748	0	0.00846154	0.274846	NA
chr2:111986333-111986351	pos_0	chr2:111986035-111986859	0.309639328583814	-48	0.0063027	0.0022648	0.213411	0	0.0998333	0.272389	2.35e-05
chr2:112149347-112149364	neg_0	chr2:112149284-112149785	-0.318137138805595	171	0.0233038	-0.00543662	-0.0787515	0	0.134353	-0.0973529	0.0109
chr2:112149520-112149539	pos_1	chr2:112149284-112149785	0.276405697175725	0	-0.00136743	-0.00113828	0.0852675	0	0.000263158	-0.247053	1.44e-05
chr2:112149551-112149569	pos_0	chr2:112149284-112149785	0.302185889842506	-17	0.0246816	0.00355656	0.315042	0	0.0075	0.245333	7.67e-06
chr2:112149611-112149624	neg_1	chr2:112149284-112149785	-0.324025637501171	-77	0.0134803	0.010117	-0.125606	0	0.00138462	0.0697692	NA
chr2:113218446-113218464	pos_0	chr2:113218243-113218744	0.305528376111178	30	0.0185399	0.00435098	0.300802	0	1	1.03294	5.53e-06
chr2:113218519-113218534	neg_4	chr2:113218243-113218744	-0.495114326843446	-26	0.027659	0.00280638	-0.240412	0	0.990133	0.715133	NA
chr2:113225854-113225872	pos_0	chr2:113225790-113226291	0.301616675565373	169	0.000549574	0.000326094	0.143251	0	0.999611	0.934944	0.00198
chr2:113225979-113225997	pos_0	chr2:113225790-113226291	0.304111902150002	44	0.0113909	0.000397735	0.129659	0	0.999944	0.965167	2.19e-05
chr2:113226023-113226038	neg_4	chr2:113225790-113226291	-0.396172191945556	3	0.0274564	0.00128374	-0.0978551	0	0.998933	0.802733	NA
chr2:113226345-113226363	pos_0	chr2:113225790-113226291	0.3300824341672	-305	0.0055105	0.00318715	0.137624	0	0.00283333	0.186222	0.000137
chr2:113313478-113313497	pos_1	chr2:113313307-113313808	0.300189984350324	61	0.00654417	-0.00179275	0.160934	0	0.032	0.258053	1.15e-05
chr2:113313514-113313531	neg_0	chr2:113313307-113313808	-0.335179581200249	27	0.0681645	-0.0599288	-0.18968	0	0.704706	0.450529	0.204
chr2:113355395-113355408	neg_1	chr2:113355280-113355781	-0.359544219441516	123	0.00620565	0.00257496	-0.0802559	0.0125159	0.0524615	0.281231	NA
chr2:113355444-113355459	neg_4	chr2:113355280-113355781	-0.40112071401623	72	0.0133192	0.00458099	-0.118249	0.0156073	0.9926	0.7536	NA
chr2:113355550-113355563	neg_1	chr2:113355280-113355781	-0.373637887705007	-20	0.0209738	0.0222638	-0.0991176	0.00377848	0.998462	0.915462	NA
chr2:113355740-113355753	neg_1	chr2:113355280-113355781	-0.334246610463636	-210	0.0140282	0.0146544	-0.114247	0.00590641	0.993846	0.750769	NA
chr2:113355871-113355888	neg_0	chr2:113355280-113355781	-0.274167146842165	-341	0.0104502	-0.00229034	-0.0907541	0.0117594	0.999	1.10688	0.134
chr2:113592569-113592587	pos_0	chr2:113592754-113593643	0.301935618469435	418	0.00283878	2.9693e-05	0.104577	0	0.00188889	-0.135	1.76e-05
chr2:113593051-113593069	pos_0	chr2:113592754-113593643	0.303236857810126	-47	0.00390973	-0.00294465	0.0763397	0.0043098	0.00261111	0.0354444	0.00101
chr2:113593334-113593351	neg_0	chr2:113592754-113593643	-0.294626183709961	42	0.0410152	-0.0495614	-0.149495	0.0103165	0.044	0.139	0.311
chr2:113593424-113593442	pos_0	chr2:113592754-113593643	0.304833602206524	-32	0.0753372	0.0013232	0.228229	0.199378	0.0357778	0.286056	1.21e-07
chr2:113593560-113593577	neg_0	chr2:113592754-113593643	-0.286016875888471	-168	0.0351139	-0.0380148	-0.276931	0.0136189	0.0676471	0.321294	0.0917
chr2:11374514-11374543	neg_6	chr2:11374381-11374882	-0.200316130587954	89	0.0014946	0.00498263	-0.0669225	0	0.0956552	0.325621	0.0244
chr2:11374548-11374577	neg_6	chr2:11374381-11374882	-0.254156263699309	55	0.0177006	0.00658996	-0.0640878	0	0.017931	-0.0433793	0.0589
chr2:11374701-11374714	neg_2	chr2:11374381-11374882	-0.451584513498251	-70	0.0288183	0.0033611	-0.309711	0	1	1.07308	NA
chr2:11374762-11374780	pos_0	chr2:11374381-11374882	0.278250491136303	-131	0.00517422	-0.000349995	0.101358	0	0.993111	0.895556	0.000966
chr2:11386555-11386573	pos_0	chr2:11386933-11387434	0.288914371205033	611	2.74622e-05	-6.15782e-05	0.110597	0.0748412	0.0207222	0.180833	1.03e-06
chr2:11387090-11387107	neg_0	chr2:11386933-11387434	-0.301042018567419	77	0.0100773	-0.00646984	-0.116434	0.00899745	0.00752941	-0.126235	0.147
chr2:11387144-11387161	neg_0	chr2:11386933-11387434	-0.388716544856102	23	0.130393	-0.0526608	-0.289781	0.0149276	0.808588	0.631176	0.0721
chr2:113977880-113977897	neg_0	chr2:113977589-113978418	-0.305774450362817	-41	0.0208073	-0.0133784	-0.270639	0	0.983118	0.871706	0.202
chr2:113978119-113978126	pos_3	chr2:113977589-113978418	0.728283235598034	42	0.0223287	0.00143094	0.304522	0	0.0198571	0.349857	NA
chr2:113978193-113978211	pos_0	chr2:113977589-113978418	0.350243590114193	-26	0.0532038	0.0106774	0.362217	0	0.0132222	0.200222	3.38e-06
chr2:113978288-113978307	pos_2	chr2:113977589-113978418	0.361363351460823	-121	0.0179796	0.00131756	0.120057	0	0.0634211	0.219	2.86e-05
chr2:114155797-114155814	neg_0	chr2:114155839-114156764	-0.31379456287331	276	0.00521909	-0.0126979	-0.0927627	0	0.831765	0.347882	0.206
chr2:114155959-114155972	neg_2	chr2:114155839-114156764	-0.420337959032538	118	0.00560401	-0.00068013	-0.130136	0	0.00353846	0.106385	NA
chr2:114156068-114156085	neg_0	chr2:114155839-114156764	-0.381681191324252	5	0.0828139	-0.0714583	-0.275561	0	0.00541176	-0.0402353	0.0627
chr2:114156097-114156115	pos_0	chr2:114155839-114156764	0.296069548321497	-8	0.0151885	-0.00183965	0.141954	0	0.00466667	0.0419444	0.000362
chr2:114156134-114156152	pos_0	chr2:114155839-114156764	0.301348769672011	-45	0.00604739	0.00186916	0.105992	0	0.00122222	-0.224889	8.52e-05
chr2:114156425-114156442	neg_0	chr2:114155839-114156764	-0.320960864294692	72	6.77997e-05	-0.00518344	-0.0885961	0	0.00241176	0.0799412	0.133
chr2:11498880-11498899	neg_5	chr2:11498595-11499595	-0.350630705851013	-35	0.00754182	-0.0140784	-0.101676	0.00864421	0.00115789	-0.747474	0.0579
chr2:11498997-11499014	neg_0	chr2:11498595-11499595	-0.29525317853536	-152	-0.00084502	-0.012488	-0.118648	0.00557071	0.0242941	0.248529	0.0299
chr2:11499346-11499365	pos_1	chr2:11498595-11499595	0.271715952527932	-2	0.0269629	0.00126702	0.166837	0.0131092	0.312158	0.510105	5.14e-05
chr2:115851025-115851043	pos_0	chr2:115850807-115851803	0.317900748235972	15	0.00922745	-0.00707694	0.123149	0	0.0106111	-0.0256667	0.000235
chr2:115851524-115851541	neg_0	chr2:115850807-115851803	-0.384821533760328	12	0.026964	-0.0221493	-0.176758	0	0.286059	0.344941	0.213
chr2:11593350-11593363	neg_2	chr2:11593105-11593606	-0.405268438737858	0	0.0146375	0.00245993	-0.13372	0	0.0880769	0.259308	NA
chr2:11593454-11593472	pos_0	chr2:11593105-11593606	0.347140344478444	-99	0.0102083	0.00083519	0.262671	0	0.00355556	-0.0261111	6.55e-06
chr2:11593505-11593524	pos_1	chr2:11593105-11593606	0.28750522409004	-150	-0.00394983	0.000211211	0.109866	0	0.156842	0.0548421	2.24e-05
chr2:11621362-11621379	neg_0	chr2:11621146-11621903	-0.27724206783393	18	0.0847215	-0.0717561	-0.35499	0.0164625	0.00182353	-0.0166471	0.389
chr2:11621635-11621653	pos_0	chr2:11621146-11621903	0.279815523105653	0	0.00347687	0.000353575	0.197653	0.0212207	0.000777778	-0.429222	0.000134
chr2:1162555-1162574	pos_1	chr2:1162684-1163185	0.268468743469563	361	-0.00127434	5.80518e-05	0.077438	0	0.000894737	-0.145263	3.49e-05
chr2:1162800-1162817	neg_0	chr2:1162684-1163185	-0.278772204224484	118	0.0114948	-0.0277248	-0.12633	0	0.000352941	-0.358529	0.1
chr2:1162928-1162946	pos_0	chr2:1162684-1163185	0.297987164577426	0	0.000533739	0.00220666	0.290222	0	0.00438889	-0.0692778	4.81e-05
chr2:116510312-116510331	pos_1	chr2:116510111-116510612	0.308329887847806	31	0.00842539	0.00158547	0.0698291	0	0.0184211	0.159316	1.4e-05
chr2:116510349-116510362	neg_1	chr2:116510111-116510612	-0.432196861079712	0	0.0474195	0.0427638	-0.250136	0	0.00623077	-0.158308	NA
chr2:116808671-116808689	pos_0	chr2:116809009-116809510	0.259827066626525	571	-0.000372156	-0.000477499	0.064545	0	0.0104444	-0.148833	0.000108
chr2:116809176-116809189	neg_1	chr2:116809009-116809510	-0.36662798230608	71	0.135865	0.0183191	-0.248529	0	0.301385	0.289846	NA
chr2:116879226-116879239	neg_1	chr2:116879013-116879514	-0.371610070445266	25	0.0391966	0.0242294	-0.0874531	0	0.00476923	0.333154	NA
chr2:117467141-117467159	pos_0	chr2:117467043-117467544	0.285105200999928	135	0.00915405	-0.0050686	0.198561	0.0952242	0.175889	0.0981111	0.000373
chr2:117467207-117467225	pos_0	chr2:117467043-117467544	0.281186940335647	69	0.00102301	-3.70774e-05	0.0906152	0.0274007	0.335944	0.0978889	0.000392
chr2:117467257-117467274	neg_0	chr2:117467043-117467544	-0.296621762819083	20	0.0137622	-0.0230088	-0.109405	0.00980582	0.237176	0.0968824	0.154
chr2:117467321-117467338	neg_0	chr2:117467043-117467544	-0.337093308081028	-28	0.0361507	-0.0885836	-0.313	0.00509287	0.279882	0.100235	0.0954
chr2:117467380-117467397	neg_0	chr2:117467043-117467544	-0.287087381236873	-87	0.0503308	-0.0823924	-0.162321	0.0122135	0.390882	0.0982353	0.0209
chr2:118433698-118433716	pos_0	chr2:118433454-118433955	0.298606569321582	0	0.059208	0.00801577	0.206504	0	0.133167	0.436444	3.17e-05
chr2:119259433-119259452	pos_1	chr2:119259262-119259763	0.366412672297835	61	0.020775	0.0106765	0.215205	0	0.266789	0.542368	4.76e-06
chr2:119259491-119259504	neg_1	chr2:119259262-119259763	-0.370942278712611	9	0.023144	0.0232432	-0.102839	0	0.0191538	0.0819231	NA
chr2:119259839-119259858	pos_1	chr2:119259262-119259763	0.298669806310251	-327	0.00732607	0.00137082	0.150137	0	0.00694737	-0.1	3.42e-05
chr2:119260014-119260031	neg_0	chr2:119259262-119259763	-0.330081330299718	-502	0.00446532	-0.00161512	-0.0648692	0	0.0765882	0.382706	0.0554
chr2:119455248-119455266	pos_0	chr2:119455025-119455526	0.321006157596546	10	0.019702	0.00110795	0.222933	0.122081	0.403944	0.476611	0.00182
chr2:119455356-119455363	pos_3	chr2:119455025-119455526	0.656339906205206	-81	0.00597264	0.00525652	0.229623	0.0148587	0.801571	0.683857	NA
chr2:119475280-119475293	neg_1	chr2:119475212-119475713	-0.351176482045197	170	0.00683526	0.00858916	-0.149458	0	0.0100769	0.0776923	NA
chr2:119475511-119475524	neg_1	chr2:119475212-119475713	-0.328268601825224	-49	0.00474111	0.00231885	-0.0844973	0	0.0986154	0.128385	NA
chr2:119475991-119476008	neg_0	chr2:119475212-119475713	-0.282226743524236	351	0.00939317	-0.00781108	-0.0742458	0.00618625	0.0472941	0.383941	0.002
chr2:119558033-119558050	neg_0	chr2:119557891-119558392	-0.322788597994707	92	0.00584626	-0.0330765	-0.187951	0	0.0404118	0.101765	0.0615
chr2:119558090-119558107	neg_0	chr2:119557891-119558392	-0.344474746968575	35	0.0583412	-0.0830868	-0.307831	0	0.0370588	0.194176	0.0921
chr2:120331157-120331176	pos_1	chr2:120330973-120331746	0.331920842685743	48	0.0238353	-0.00295094	0.263552	0.0652378	0.0126316	0.241526	3.89e-07
chr2:120331215-120331228	neg_1	chr2:120330973-120331746	-0.381732463080051	0	0.0541464	-0.0136933	-0.118277	0.00350354	0.0821538	0.381846	NA
chr2:120331247-120331266	neg_5	chr2:120330973-120331746	-0.347964398963319	-24	0.0506729	-0.0789506	-0.23018	0.0139015	0.0353158	0.177632	0.295
chr2:120709829-120709848	pos_2	chr2:120709505-120710006	0.276949523308251	-74	0.0383491	-0.000760882	0.0848545	0	0.197105	0.149579	0.000434
chr2:120742353-120742372	pos_1	chr2:120741540-120742430	0.335194910279653	-174	1.13509e-05	0.000120172	0.115727	0.0294651	0.266737	0.236895	2.76e-05
chr2:120742375-120742394	pos_4	chr2:120741540-120742430	0.321696296186362	-196	-0.000254272	0.000119125	0.111202	0.0112059	0.979158	0.913526	0.000712
chr2:12074600-12074613	neg_2	chr2:12074357-12074858	-0.458442060373232	0	0.0153313	0.00601226	-0.165171	0	0.147923	0.475462	NA
chr2:12074814-12074832	pos_0	chr2:12074357-12074858	0.259041612438207	-207	0.000508589	-0.0030054	0.0906549	0	0.460111	0.511833	2.02e-05
chr2:12074880-12074897	neg_0	chr2:12074357-12074858	-0.282058631579018	-273	0.00754198	-0.0143499	-0.106977	0	0.240941	0.531176	0.128
chr2:120787565-120787578	neg_1	chr2:120787449-120787950	-0.336888186495842	122	0.0221196	0.00394111	-0.0940063	0.0145065	0.0745385	-0.127923	NA
chr2:120787695-120787713	pos_0	chr2:120787449-120787950	0.373460181054595	0	0.0808934	-0.00396734	0.182616	0.302469	0.699611	0.683389	1.55e-07
chr2:120787871-120787888	neg_0	chr2:120787449-120787950	-0.326347697345874	-172	0.00926012	-0.01955	-0.252879	0.00776662	0.00135294	-0.0677059	0.0673
chr2:12083225-12083238	neg_1	chr2:12082955-12084025	-0.364359445278987	-20	0.0387489	-0.00738525	-0.214122	0.0124115	0.998462	0.677692	NA
chr2:12083287-12083304	neg_0	chr2:12082955-12084025	-0.325721983188448	-82	0.0117631	-0.00603755	-0.0821596	0.0115463	0.669824	0.461765	0.00775
chr2:12083841-12083859	pos_0	chr2:12082955-12084025	0.30386025459749	-67	0.0075783	0.00161337	0.152198	0	0.00266667	-0.0398889	3.69e-05
chr2:120945936-120945949	neg_1	chr2:120945973-120946474	-0.392699103944202	275	0.0410275	0.00887423	-0.0856276	0.0114701	0.000846154	-0.0426154	NA
chr2:120945982-120946000	pos_0	chr2:120945973-120946474	0.288873271816947	224	0.0193352	0.00162649	0.134286	0.128986	0.00777778	-0.314778	3.28e-06
chr2:120946018-120946036	pos_0	chr2:120945973-120946474	0.335122278048594	188	0.0418411	0.00393164	0.327669	0.0998482	0.00522222	-0.0423889	8.09e-07
chr2:120952544-120952551	pos_3	chr2:120951653-120952154	0.783807146250934	161	-0.00635218	0.0026874	0.153543	0	0.000142857	-0.545429	NA
chr2:121173474-121173487	neg_2	chr2:121173292-121173793	-0.42852473979079	56	0.0256123	0.00410388	-0.111686	0	0.829769	0.703	NA
chr2:121173497-121173510	neg_3	chr2:121173292-121173793	-0.341541503138433	33	0.0388397	-0.00329601	-0.0834832	0	0.0168462	0.150769	NA
chr2:121519876-121519894	pos_0	chr2:121519677-121520178	0.319891678834169	34	0.0575977	0.00644223	0.392325	0.0417657	0.00905556	0.0399444	0.000267
chr2:121533940-121533958	pos_0	chr2:121533957-121534458	0.258471995146735	250	0.00192548	0.000653194	0.118496	0	0.0196667	0.19	0.00227
chr2:121534141-121534154	neg_1	chr2:121533957-121534458	-0.443246642980612	54	0.0420674	0.0300272	-0.264057	0	0.0166154	0.223154	NA
chr2:121534201-121534230	neg_6	chr2:121533957-121534458	-0.269607286828186	0	0.0378018	-0.00680882	-0.193282	0	0.0508276	0.256172	0.0167
chr2:121568095-121568114	pos_4	chr2:121567936-121568437	0.336774077780793	73	0.0438387	0.00280463	0.343879	0.0174491	0.013	0.182105	0.000115
chr2:121568255-121568268	neg_3	chr2:121567936-121568437	-0.370081907743845	-69	0.0237736	0.0026996	-0.120042	0.00903816	0.002	0.0896154	NA
chr2:12167223-12167240	neg_0	chr2:12167469-12168305	-0.310177691609878	480	0.00662334	-0.00490637	-0.0939048	0	0.00229412	-0.142176	0.11
chr2:12167731-12167750	pos_1	chr2:12167469-12168305	0.294897172936005	-12	0.00328025	0.000615838	0.117083	0.0293557	0.00510526	-0.207158	0.000266
chr2:12167754-12167773	pos_1	chr2:12167469-12168305	0.380901708564604	-35	0.0914284	0.00829574	0.24466	0.074807	0.00805263	0.174737	6.64e-08
chr2:12168072-12168085	neg_1	chr2:12167469-12168305	-0.36938204687161	-18	0.00975824	0.0019054	-0.15923	0.00586293	0.000692308	-0.0927692	NA
chr2:12168099-12168128	neg_6	chr2:12167469-12168305	-0.252105152418102	-45	0.0040807	-0.00769433	-0.0942739	0.0105219	0.00424138	0.0213103	0.0175
chr2:121884805-121884824	pos_2	chr2:121884635-121885136	0.283491174340559	62	0.023581	0.00141234	0.212936	0.0652329	0.00147368	-0.0521579	0.000193
chr2:121885028-121885046	pos_0	chr2:121884635-121885136	0.267803056862868	-143	-0.00157132	0.000150621	0.0873684	0.0428982	0.00616667	0.1935	0.000313
chr2:121972633-121972652	pos_2	chr2:121972566-121973067	0.290840733516802	165	2.52669e-05	0.00103334	0.0823591	0	0.00110526	-0.0798421	0.00229
chr2:121972816-121972829	neg_1	chr2:121972566-121973067	-0.388281024996652	0	0.00985199	0.0259761	-0.144888	0	0.0561538	-0.137615	NA
chr2:121972837-121972855	pos_0	chr2:121972566-121973067	0.310405956566933	-21	0.000869317	0.00643039	0.190208	0	0.001	-0.343611	7.57e-05
chr2:121973448-121973467	pos_1	chr2:121972566-121973067	0.306438234371629	-632	0.00120092	5.64676e-05	0.0692522	0	0.243789	0.376947	2.73e-05
chr2:12218228-12218247	pos_1	chr2:12217984-12218485	0.330410186724572	0	0.0348746	-0.00127587	0.250541	0	0.0133684	0.260842	2.85e-05
chr2:122735036-122735054	pos_0	chr2:122734677-122735178	0.293852536819743	-109	0.00530581	-0.00140492	0.0974358	0	0.00333333	-0.0997778	0.000482
chr2:122735407-122735426	pos_1	chr2:122734677-122735178	0.295945638655779	-480	-0.00067612	-0.000604513	0.0615423	0	0.115579	0.351	0.00034
chr2:122748642-122748660	pos_0	chr2:122748411-122748912	0.315646896328901	2	0.0133215	0.00340215	0.336351	0	0.00383333	-0.238944	0.000126
chr2:122748738-122748745	pos_3	chr2:122748411-122748912	0.616331191153802	-77	0.000985934	0.00198262	0.168509	0	0.0304286	0.303857	NA
chr2:122748884-122748901	neg_0	chr2:122748411-122748912	-0.303205453302795	-223	0.0209059	-0.00594678	-0.194471	0	0.000764706	-0.197	0.00754
chr2:124682272-124682289	neg_0	chr2:124682096-124682597	-0.281810909701159	58	0.0294034	-0.0231802	-0.0968377	0.0153674	0.00117647	-0.122941	0.0309
chr2:124682366-124682383	neg_0	chr2:124682096-124682597	-0.302662199845629	-20	0.0735538	-0.099128	-0.0671153	0.00750513	0.000941176	-0.257412	0.245
chr2:124682433-124682451	pos_0	chr2:124682096-124682597	0.287573275235952	-87	0.0276222	-0.00215402	0.258531	0.0727652	0.0035	-0.0177778	4.46e-06
chr2:124682455-124682473	pos_0	chr2:124682096-124682597	0.256623781760618	-109	0.00251076	9.26356e-05	0.166445	0.0634153	0.00755556	0.0803889	0.000446
chr2:124789979-124790008	neg_6	chr2:124789760-124790261	-0.236823170197053	3	0.108132	-0.038897	-0.141169	0.00584354	0.97431	0.680862	0.00792
chr2:124790079-124790098	pos_1	chr2:124789760-124790261	0.32957406109167	-69	0.0107301	0.00109588	0.275623	0.0321638	0.127789	0.0737895	7.93e-07
chr2:125112588-125112606	pos_0	chr2:125112411-125113187	0.332178021795989	56	0.0186584	-0.00598364	0.206557	0	0.148722	0.309944	1.7e-05
chr2:125112657-125112674	neg_0	chr2:125112411-125113187	-0.308650221579036	0	0.0337855	-0.079768	-0.103954	0	0.0128824	-0.0673529	0.214
chr2:126059286-126059304	pos_0	chr2:126059379-126059880	0.285546857479414	326	-0.000394671	6.44161e-05	0.0732374	0.0642927	0.0824444	0.147167	0.00171
chr2:126059628-126059641	neg_1	chr2:126059379-126059880	-0.340139444193129	0	0.0264814	0.0200538	-0.153245	0.00771153	0.0568462	0.0215385	NA
chr2:126059659-126059677	pos_0	chr2:126059379-126059880	0.30321530202916	-30	0.0736688	0.00807328	0.182875	0.0667478	0.291111	0.159556	0.000466
chr2:126059848-126059861	neg_1	chr2:126059379-126059880	-0.349810357050873	-219	0.00297052	0.0062438	-0.0867943	0.0132574	0.143692	0.185462	NA
chr2:126126056-126126069	neg_1	chr2:126125769-126126270	-0.383506515681944	-37	0.123968	0.0171831	-0.128092	0	0.000307692	-0.703	NA
chr2:126126129-126126148	pos_1	chr2:126125769-126126270	0.336273615265787	-110	0.0248829	0.00422572	0.202904	0	0.000947368	-0.0593684	4.01e-07
chr2:126507233-126507250	neg_0	chr2:126507379-126507880	-0.29227771589728	380	0.000138248	-0.00991978	-0.071255	0	0.355118	0.207941	0.359
chr2:126507438-126507456	pos_0	chr2:126507379-126507880	0.293499453848991	174	0.00219615	-0.000525594	0.112401	0	0.000611111	-0.444278	1.91e-05
chr2:126507539-126507557	pos_0	chr2:126507379-126507880	0.276792203406569	73	0.00472178	0.00320122	0.112923	0	0.00438889	0.152889	0.000854
chr2:126507652-126507670	pos_0	chr2:126507379-126507880	0.32238208520562	-23	0.0204492	5.47833e-05	0.264534	0	0.123667	0.460889	3.59e-06
chr2:126665696-126665709	neg_1	chr2:126665807-126666308	-0.32413674208628	349	0.000564298	0.00227475	-0.0891467	0.004687	0.000538462	-0.81	NA
chr2:126665769-126665787	pos_0	chr2:126665807-126666308	0.281623490842923	271	0.00596266	-0.00114236	0.0870323	0.110772	0.000222222	-0.387389	0.000226
chr2:126665815-126665832	neg_0	chr2:126665807-126666308	-0.269767850963597	226	0.000791384	-0.00767237	-0.0630188	0.00951163	0.00594118	0.0682941	0.0703
chr2:126665974-126665987	neg_3	chr2:126665807-126666308	-0.421800173912699	71	0.0438094	0.00391256	-0.0945845	0.00920691	0.0794615	0.136769	NA
chr2:126666005-126666018	neg_1	chr2:126665807-126666308	-0.372125426511716	40	0.0290029	0.00851015	-0.114913	0.0127053	0.000615385	-0.187	NA
chr2:126666032-126666051	pos_1	chr2:126665807-126666308	0.319161017038135	7	0.0382722	-6.55651e-06	0.219375	0.186201	0.0695263	0.461421	7.89e-05
chr2:126666148-126666166	pos_0	chr2:126665807-126666308	0.303054817181462	-91	0.00855759	0.000131842	0.195035	0.152395	0.00122222	-0.2015	6.1e-05
chr2:126666284-126666297	neg_2	chr2:126665807-126666308	-0.453130907013235	-227	0.000135942	0.00181426	-0.28848	0.0126057	0.016	0.298308	NA
chr2:127085306-127085319	neg_1	chr2:127085094-127085595	-0.330951855502327	26	0.0195045	0.0092221	-0.0868642	0	0.001	-0.267077	NA
chr2:127255235-127255254	pos_2	chr2:127255064-127255565	0.295011771378471	61	0.0117123	0.00459636	0.089799	0	0.00684211	0.117737	0.00035
chr2:127255261-127255279	pos_0	chr2:127255064-127255565	0.315442357385115	36	0.0391445	0.00333515	0.228889	0	0.192722	0.181889	5.61e-05
chr2:127255559-127255566	pos_3	chr2:127255064-127255565	0.754407616637593	-245	-0.000711733	0.0114179	0.217024	0	0.00457143	0.160429	NA
chr2:127255614-127255633	pos_2	chr2:127255064-127255565	0.280315278630781	-300	0.00116384	0.00101989	0.10788	0	0.0564211	0.183368	0.000314
chr2:12734956-12734969	neg_2	chr2:12734843-12735344	-0.388659594841045	125	0.00055681	0.00199714	-0.200932	0	0.00346154	-0.124538	NA
chr2:12735147-12735164	neg_0	chr2:12734843-12735344	-0.317915402145799	-54	0.0247299	-0.0107834	-0.119754	0	0.187118	0.386059	0.0412
chr2:12735214-12735227	neg_3	chr2:12734843-12735344	-0.345167736097369	-121	0.0338268	-0.00334869	-0.0776825	0	0.114462	0.590077	NA
chr2:127353772-127353790	pos_0	chr2:127353792-127354293	0.317422891268818	253	-0.00256312	0.0014894	0.116538	0	0.105556	-0.0417778	8.72e-06
chr2:127353922-127353951	neg_6	chr2:127353792-127354293	-0.325300756858145	92	0.0248339	-0.00255702	-0.132951	0	0.254448	-0.00868965	0.0789
chr2:127354005-127354023	pos_0	chr2:127353792-127354293	0.261616011863963	20	0.0102556	-0.00914929	0.133392	0	0.0979444	-0.0417778	2.63e-05
chr2:127354030-127354043	neg_1	chr2:127353792-127354293	-0.332670672735155	0	0.00796405	-0.0042619	-0.124761	0	0.027	-0.107769	NA
chr2:127664582-127664600	pos_0	chr2:127664293-127664794	0.307539151852039	-39	0.0298159	0.000867102	0.11477	0	0.735778	0.701111	6.89e-05
chr2:127664865-127664884	pos_2	chr2:127664293-127664794	0.285413845801267	-322	0.000328351	0.000230714	0.117073	0	0.00131579	-0.171105	6.25e-05
chr2:12796749-12796767	pos_0	chr2:12796617-12797118	0.361789519555045	101	0.113484	0.0173294	0.268602	0.23759	0.994	0.800611	4.62e-06
chr2:12796863-12796882	neg_5	chr2:12796617-12797118	-0.363980712400069	0	0.0366761	-0.0371683	-0.106298	0.00905392	0.999526	1.01	0.133
chr2:128260788-128260807	pos_1	chr2:128260624-128261125	0.35547678007748	68	0.0502984	0.00180217	0.316863	0.182302	0.0386316	0.220158	3.16e-06
chr2:128260868-128260881	neg_1	chr2:128260624-128261125	-0.387380510123722	0	0.0180603	0.009345	-0.132111	0.0108314	0.00784615	-0.0542308	NA
chr2:128261029-128261042	neg_2	chr2:128260624-128261125	-0.394600260027393	-155	0.0061714	0.0023896	-0.144639	0	0.0156154	0.237231	NA
chr2:128261514-128261533	pos_1	chr2:128260624-128261125	0.299991685746869	-640	-0.00176484	8.419e-05	0.110564	0	0.00168421	0.0138947	9.03e-05
chr2:128396696-128396715	pos_1	chr2:128396525-128397026	0.295954440624246	61	0.0459984	0.00304953	0.340906	0	0.0147368	0.156474	0.000233
chr2:128408428-128408446	pos_0	chr2:128408191-128408692	0.30559871190868	0	-0.000101335	-0.000517219	0.234926	0	0.000833333	-0.475667	0.000455
chr2:128408541-128408560	pos_1	chr2:128408191-128408692	0.31513365815106	-100	0.0121899	0.000383888	0.302051	0	0.00284211	0.0555263	3.99e-06
chr2:128547809-128547828	pos_2	chr2:128547632-128548133	0.283010945538524	55	0.00556319	0.000690401	0.144251	0.0310574	0.00189474	-0.110053	1.47e-05
chr2:128547872-128547885	neg_3	chr2:128547632-128548133	-0.389196475072586	0	0.11782	0.00891414	-0.117139	0.00743582	0.00253846	0.182385	NA
chr2:128573148-128573165	neg_0	chr2:128572987-128573488	-0.345508631136765	73	0.0441078	-0.0376747	-0.206694	0	0.000294118	-0.291235	0.0277
chr2:128573177-128573195	pos_0	chr2:128572987-128573488	0.276803692388804	43	0.00294186	0.000169595	0.104179	0	0.000777778	0.00922221	0.000484
chr2:128573236-128573249	neg_1	chr2:128572987-128573488	-0.3824702267923	0	0.0595203	0.0048746	-0.119465	0	0.000461538	-0.424385	NA
chr2:128613433-128613451	pos_0	chr2:128613205-128613706	0.338584770137991	5	0.0209168	0.000739468	0.346695	0	0.0102222	0.0898889	0.000365
chr2:128985496-128985513	neg_0	chr2:128985232-128985733	-0.306489887378508	-14	0.0311203	-0.0689625	-0.0793915	0	0.003	-0.263118	0.000318
chr2:128985527-128985545	pos_0	chr2:128985232-128985733	0.317856290420041	-45	0.0102771	-0.00312122	0.36065	0	0.000888889	-0.227611	2.42e-05
chr2:128985676-128985694	pos_0	chr2:128985232-128985733	0.268448335482502	-194	0.00103128	-0.000382781	0.0795821	0	0.00233333	-0.0846111	9.41e-05
chr2:129485554-129485573	pos_1	chr2:129485451-129485952	0.325698450659545	129	0.0204847	0.000301138	0.150491	0	0.00363158	-0.105474	1.38e-05
chr2:129485594-129485612	pos_0	chr2:129485451-129485952	0.31090890224578	90	0.00670152	0.00233617	0.212814	0	0.0666111	0.358611	0.00235
chr2:129485715-129485728	neg_2	chr2:129485451-129485952	-0.379826125898228	-14	0.0298238	-0.000163023	-0.163207	0	0.00269231	0.0528462	NA
chr2:129644677-129644696	pos_1	chr2:129644513-129645014	0.289245194338257	68	0.0033968	-0.000769013	0.173988	0	0.00105263	-0.481105	3.65e-05
chr2:129644779-129644796	neg_0	chr2:129644513-129645014	-0.310703125303537	-16	0.0520411	-0.0789026	-0.128658	0	0.005	0.085	0.273
chr2:129644817-129644836	pos_1	chr2:129644513-129645014	0.302008632481507	-54	0.0211897	0.00103933	0.193234	0	0.00121053	-0.287632	1.32e-05
chr2:12965221-12965239	pos_0	chr2:12964984-12965850	0.288491905539315	0	0.0147852	0.00327265	0.168009	0.0119633	0.310611	0.465611	0.00166
chr2:12965595-12965602	pos_3	chr2:12964984-12965850	0.744872833735615	0	0.0396058	0.019565	0.283639	0.00519067	0.996714	1.00957	NA
chr2:12965617-12965635	pos_0	chr2:12964984-12965850	0.276075096495367	-18	0.00100416	-0.00303724	0.132996	0.00770578	0.999833	0.951111	0.0015
chr2:129939227-129939246	pos_1	chr2:129938943-129939444	0.315149698586638	-34	0.0547506	0.011298	0.364937	0	0.220211	0.387947	1.99e-06
chr2:129939291-129939309	pos_0	chr2:129938943-129939444	0.262088454611671	-98	0.000899634	0.000872691	0.0873557	0	0.0212222	-0.525278	0.000918
chr2:130366103-130366121	pos_0	chr2:130365936-130366437	0.284047578987311	66	0.00821133	-0.00230555	0.140379	0	0.413889	0.285333	0.00194
chr2:130366163-130366182	pos_1	chr2:130365936-130366437	0.267399947397861	5	0.0179214	-0.00289325	0.0767252	0	0.102526	0.220368	5.95e-05
chr2:130366191-130366208	neg_0	chr2:130365936-130366437	-0.323874451395909	-5	0.0644508	-0.0959926	-0.310471	0	0.0161765	-0.0390588	0.0443
chr2:130366209-130366226	neg_0	chr2:130365936-130366437	-0.290681667050606	-23	0.0405779	-0.0644244	-0.267344	0	0.00270588	-0.101941	0.0169
chr2:130366456-130366469	neg_2	chr2:130365936-130366437	-0.46977212747736	-270	-0.00238997	0.000275465	-0.188127	0	0.0511538	0.122462	NA
chr2:132178476-132178493	neg_0	chr2:132178172-132178673	-0.348030051102867	-54	0.0936338	-0.0918391	-0.20841	0	0.0233529	0.111647	0.0158
chr2:132811677-132811690	neg_1	chr2:132811440-132811941	-0.396559487162101	1	0.0596645	0.0230248	-0.321395	0	0.116462	0.151615	NA
chr2:132814848-132814866	pos_0	chr2:132814652-132815153	0.323409747084108	37	0.0778339	0.00201007	0.255238	0.127187	0.0738333	0.184056	7.25e-08
chr2:132814929-132814948	pos_1	chr2:132814652-132815153	0.271520621720967	-27	0.0182514	-0.00277103	0.125821	0.0133608	0.132474	0.460474	6.08e-05
chr2:133362115-133362133	pos_0	chr2:133361896-133362397	0.29466904030717	14	0.0439455	-0.00571723	0.242327	0	0.518722	0.431556	2.09e-06
chr2:133362413-133362420	pos_3	chr2:133361896-133362397	0.791576556418513	-267	-0.00219999	0.011382	0.249756	0	0.0192857	0.368143	NA
chr2:133774418-133774435	neg_0	chr2:133774248-133774749	-0.339870367984467	64	0.0395977	-0.0292322	-0.292307	0.00916978	0.392176	0.224471	0.0181
chr2:133774725-133774744	pos_2	chr2:133774248-133774749	0.302859666344884	-227	-0.00052177	7.55661e-05	0.0906517	0.0140958	0.968158	0.817737	0.000101
chr2:134411870-134411883	neg_1	chr2:134411923-134412424	-0.362475681047214	291	0.00573703	0.00559467	-0.0988764	0	0.0260769	-0.0592308	NA
chr2:134412431-134412449	pos_0	chr2:134411923-134412424	0.320336750943801	-258	0.0223808	0.00152413	0.209334	0	0.987722	0.794056	0.000718
chr2:134412460-134412478	pos_0	chr2:134411923-134412424	0.259167837786344	-287	0.00756763	0.000298864	0.141892	0	0.997056	1.01417	0.000221
chr2:134412519-134412537	pos_0	chr2:134411923-134412424	0.293443956553525	-346	0.00576743	-9.92748e-05	0.171204	0	0.995111	0.892	9.57e-05
chr2:134500765-134500783	pos_0	chr2:134500194-134500997	0.301716372072224	-19	0.0152507	-0.00331117	0.22896	0	0.0045	0.0964444	0.000156
chr2:134706088-134706107	pos_1	chr2:134705849-134706350	0.282316786710947	0	0.0134779	0.000770456	0.164909	0	0.285211	0.528632	5.25e-05
chr2:134706137-134706150	neg_1	chr2:134705849-134706350	-0.394753525252239	-38	0.0554669	0.0262178	-0.282627	0	0.00246154	-0.222769	NA
chr2:134892195-134892213	pos_0	chr2:134892381-134892882	0.269924002631637	419	0.000391344	0.000426862	0.121879	0	0.102333	0.172889	5e-05
chr2:134892338-134892356	pos_0	chr2:134892381-134892882	0.26637072889298	276	-0.000844785	-1.13911e-06	0.131891	0	0.493556	0.405444	0.000855
chr2:134892614-134892631	neg_0	chr2:134892381-134892882	-0.318269252516449	1	0.0766801	-0.0697271	-0.263526	0	0.0901176	0.197294	0.0617
chr2:134892641-134892660	pos_2	chr2:134892381-134892882	0.328843640115065	-10	0.0274478	-0.00123977	0.103948	0	0.00526316	-0.146789	2.12e-05
chr2:135182253-135182266	neg_2	chr2:135182159-135182660	-0.353950632888504	144	-0.000538753	-2.77391e-05	-0.098026	0	0.000307692	-0.274846	NA
chr2:135182436-135182455	pos_1	chr2:135182159-135182660	0.353978881362624	-27	0.0170156	0.00603171	0.275397	0	0.00305263	0.129	2.44e-07
chr2:135183008-135183026	pos_0	chr2:135182159-135182660	0.264891830952444	-599	-0.000374484	0.000106404	0.0740243	0	0.364167	0.262889	1.31e-05
chr2:136086620-136086639	pos_1	chr2:136086240-136086741	0.307761769134441	-130	0.00289663	-0.000513303	0.217542	0	0.219105	0.413316	0.000118
chr2:136250741-136250758	neg_0	chr2:136250525-136251026	-0.345883390216347	18	0.0469108	-0.0746294	-0.265277	0	0.00194118	0.0971765	0.0199
chr2:136250782-136250795	neg_3	chr2:136250525-136251026	-0.34114293186825	-7	0.0526751	-0.044416	-0.146419	0	0.0516154	0.481231	NA
chr2:136250813-136250830	neg_0	chr2:136250525-136251026	-0.292911335123125	-38	0.0193891	-0.0507977	-0.249221	0	0.0313529	0.127176	0.11
chr2:137827903-137827932	neg_6	chr2:137827699-137828200	-0.241584638640639	18	0.0162162	-0.0137206	-0.0701173	0	0.00434483	0.107759	0.00853
chr2:137827957-137827970	neg_1	chr2:137827699-137828200	-0.335629639501186	-8	0.0329879	-0.00474266	-0.168236	0	0.0103846	0.210462	NA
chr2:137828000-137828017	neg_0	chr2:137827699-137828200	-0.32140188275031	-51	0.0381158	-0.0693858	-0.166321	0	0.00452941	0.106235	0.00134
chr2:137828077-137828096	pos_1	chr2:137827699-137828200	0.299996843614091	-128	0.00417459	-0.000658682	0.10757	0	0.00242105	0.105526	0.000129
chr2:137964631-137964649	pos_0	chr2:137964445-137964946	0.341685298537231	47	0.00844705	0.00131889	0.184674	0.357557	0.376944	0.507167	3.05e-05
chr2:137965300-137965317	neg_0	chr2:137964445-137964946	-0.328171799309503	-5	0.0630673	-0.0336263	-0.137225	0	0.999529	0.912294	0.0276
chr2:138494481-138494488	pos_3	chr2:138494525-138495026	0.84354563569908	288	0.000683432	0.000616304	0.187622	0	0.349	0.269286	NA
chr2:138494595-138494614	pos_1	chr2:138494525-138495026	0.326566074538764	162	-0.000475838	0.000460634	0.0920085	0	0.00752632	0.100895	5.14e-05
chr2:138494783-138494796	neg_1	chr2:138494525-138495026	-0.430715411891409	-8	0.0494115	0.0377855	-0.211476	0	0.00692308	-0.128462	NA
chr2:138494882-138494901	pos_2	chr2:138494525-138495026	0.309526682389688	-107	0.00895021	0.00209475	0.0793963	0	0.0266316	0.275316	4.32e-05
chr2:138945830-138945847	neg_0	chr2:138945595-138946096	-0.333399685038758	0	0.0105588	-0.0351863	-0.124885	0	0.0134706	0.286294	0.0618
chr2:138945882-138945901	pos_1	chr2:138945595-138946096	0.279885688317062	-37	-0.00106262	-0.00292897	0.0906001	0	0.0182632	0.0285789	8.68e-05
chr2:139992201-139992220	pos_2	chr2:139991964-139992465	0.296756657559598	0	0.00916861	0.000553934	0.131832	0	0.0434737	0.255368	0.000192
chr2:140376688-140376701	neg_1	chr2:140376598-140377099	-0.421852865085583	148	0.077497	0.0300513	-0.148976	0	0.0433077	0.101769	NA
chr2:140376737-140376755	pos_0	chr2:140376598-140377099	0.262874044899861	94	0.0110006	-0.000143641	0.114688	0	0.00888889	-0.132722	0.0016
chr2:140376803-140376816	neg_1	chr2:140376598-140377099	-0.454171708848746	33	0.032873	0.0437019	-0.182553	0	0.000538462	-0.148154	NA
chr2:142181181-142181199	pos_0	chr2:142181054-142181555	0.335792992450291	106	0.0285661	-0.000183705	0.255778	0.259668	0.145444	0.255889	5.74e-06
chr2:142181409-142181416	pos_3	chr2:142181054-142181555	0.748203195957859	-105	0.00182817	0.00149482	0.361258	0.0153161	0.00557143	-0.197	NA
chr2:142376545-142376563	pos_0	chr2:142376393-142376894	0.283651398109618	81	0.0063569	-0.00198534	0.0955324	0	0.0171667	0.152444	0.000106
chr2:142376596-142376613	neg_0	chr2:142376393-142376894	-0.286921762925665	31	0.0306268	-0.0236763	-0.0884947	0	0.0347647	0.140588	0.000229
chr2:142387292-142387310	pos_0	chr2:142387074-142387575	0.327260032661605	15	0.0916217	-0.000602219	0.145575	0.110535	0.0815	0.126	3.77e-07
chr2:142387346-142387363	neg_0	chr2:142387074-142387575	-0.3079961184039	-22	0.0294056	-0.0365777	-0.159053	0.00845554	0.199353	0.153765	0.0149
chr2:142387368-142387385	neg_0	chr2:142387074-142387575	-0.344069369615465	-44	0.103811	-0.0668716	-0.294671	0.00980379	0.0434118	0.333647	0.0807
chr2:142387388-142387406	pos_0	chr2:142387074-142387575	0.284008290417676	-64	0.000804242	0.0047866	0.193001	0.0227815	0.0139444	-0.00444444	0.000868
chr2:142495510-142495528	pos_0	chr2:142495242-142495743	0.30276579732388	-18	0.00805038	-0.00405753	0.135139	0	0.00572222	-0.322833	1.05e-05
chr2:142695459-142695478	pos_1	chr2:142695271-142695772	0.287071633899054	44	0.0188807	0.00524837	0.249789	0	0.0409474	0.0963158	7.63e-06
chr2:142695607-142695626	pos_1	chr2:142695271-142695772	0.272210389383993	-86	0.000817585	0.00325828	0.0897968	0	0.374421	0.0572632	0.000359
chr2:142695988-142696007	pos_1	chr2:142695271-142695772	0.284567554917305	-467	0.00016179	-0.000569682	0.0353056	0	0.148368	0.0813158	9.46e-06
chr2:143603234-143603252	pos_0	chr2:143602992-143603493	0.300228750947552	0	0.0060236	0.0117322	0.23826	0	1	1.13511	3.71e-05
chr2:143603271-143603284	neg_1	chr2:143602992-143603493	-0.396020280133424	-29	0.0171793	0.0344513	-0.0899893	0	0.999846	0.973462	NA
chr2:143603353-143603372	pos_1	chr2:143602992-143603493	0.323618481222614	-111	0.00233051	0.000262264	0.0925614	0	0.997579	1.07742	3.6e-05
chr2:143607728-143607746	pos_0	chr2:143607680-143608181	0.31663680691224	185	0.00950871	0.00658846	0.180443	0	0.9805	1.00228	5.82e-07
chr2:143607973-143607992	pos_2	chr2:143607680-143608181	0.322379117505065	-43	-0.00221021	-5.62229e-05	0.130456	0	0.999895	1.04247	6.3e-05
chr2:143975442-143975455	neg_1	chr2:143975185-143975686	-0.438875272226301	-7	0.0273922	0.0196177	-0.113012	0	0.0314615	0.165846	NA
chr2:144369999-144370012	neg_2	chr2:144370178-144370679	-0.424825055029074	417	0.0118487	0.0103364	-0.213954	0	0.135615	-0.0497692	NA
chr2:144370124-144370143	pos_2	chr2:144370178-144370679	0.313665844852907	286	0.00181318	9.41126e-08	0.106864	0	0.0105789	0.178842	0.000215
chr2:144370343-144370362	pos_2	chr2:144370178-144370679	0.304267817826699	67	0.0240872	-0.0016668	0.203589	0	0.122053	0.0460526	1.5e-05
chr2:144370386-144370403	neg_0	chr2:144370178-144370679	-0.369497318758947	26	0.0594006	-0.0515183	-0.0851099	0	0.0214706	0.177529	0.0803
chr2:144402143-144402160	neg_0	chr2:144402140-144402641	-0.32611346609306	231	0.02426	-0.0390535	-0.0753709	0	0.999647	0.932	0.00221
chr2:144402375-144402393	pos_0	chr2:144402140-144402641	0.309525885668144	0	0.0239875	-0.000693934	0.232143	0	1	1.17067	5.71e-07
chr2:144510781-144510800	pos_2	chr2:144510378-144511126	0.302446317283711	76	0.00977933	0.00476084	0.0886752	0.0499466	1	1.14184	0.000599
chr2:144510809-144510827	pos_0	chr2:144510378-144511126	0.307815552144925	49	0.0159039	0.00253317	0.178699	0.0524912	1	1.14983	0.000177
chr2:144510831-144510844	neg_1	chr2:144510378-144511126	-0.378140420013157	32	0.0845177	0.0264991	-0.201559	0.0261412	1	1.06492	NA
chr2:144559665-144559672	pos_3	chr2:144559617-144560118	0.714322852743624	196	-0.00449539	0.000554493	0.365409	0	0.00128571	0.158857	NA
chr2:144559911-144559930	pos_2	chr2:144559617-144560118	0.310582061627528	-44	0.00347614	-0.00156779	0.194154	0	0.00215789	-0.151579	1.07e-05
chr2:144560048-144560066	pos_0	chr2:144559617-144560118	0.292543807276912	-181	0.00749106	3.44018e-05	0.199541	0	0.982833	0.502444	0.00032
chr2:144580872-144580891	pos_2	chr2:144580568-144581390	0.342370832331804	-54	0.0633481	-0.00197163	0.1594	0.0216632	1	1.11953	9.91e-08
chr2:144581140-144581157	neg_0	chr2:144580568-144581390	-0.356954932031934	-1	0.0345108	-0.0481547	-0.21291	0.0178612	1	1.01165	0.0379
chr2:144581275-144581292	neg_0	chr2:144580568-144581390	-0.330173020377696	-136	0.00504082	-0.00650367	-0.129617	0.00993627	1	1.15806	0.0665
chr2:144581813-144581830	neg_0	chr2:144581631-144582132	-0.2894970672731	52	0.0396211	-0.0433184	-0.102031	0.00968372	0.855588	0.564294	0.0333
chr2:144581934-144581947	neg_2	chr2:144581631-144582132	-0.364862836137045	-53	0.0141454	0.000557189	-0.126393	0.0127407	0.00930769	-0.0443846	NA
chr2:144582126-144582145	pos_1	chr2:144581631-144582132	0.340145927778768	-245	0.00332842	-0.000519869	0.0888335	0.145231	0.991263	0.654579	1.85e-05
chr2:144582182-144582200	pos_0	chr2:144581631-144582132	0.310580738065838	-301	0.000457529	-0.00178518	0.132224	0.159399	0.0948333	0.247778	9.79e-05
chr2:144771034-144771052	pos_0	chr2:144770839-144771340	0.320745235322122	38	0.0282304	0.0130178	0.165388	0	1	1.11528	1.46e-05
chr2:144771057-144771075	pos_0	chr2:144770839-144771340	0.310842568694917	15	0.0135338	0.00421623	0.160336	0	1	1.16156	0.00121
chr2:144771337-144771355	pos_0	chr2:144770839-144771340	0.291187068218517	-248	0.000761184	-0.000391367	0.0761155	0	0.997722	1.00183	9.64e-06
chr2:144771564-144771583	pos_1	chr2:144770839-144771340	0.311768683171297	-475	0.000159287	0.000533546	0.123591	0	0.999947	1.00279	0.000162
chr2:14543550-14543565	neg_4	chr2:14543339-14543840	-0.422188778069462	25	0.01387	-0.00355627	-0.226352	0	0.51	0.5474	NA
chr2:14543669-14543688	pos_1	chr2:14543339-14543840	0.306117985445015	-80	0.0384675	-0.00333322	0.207678	0	0.00273684	-0.0433158	0.000186
chr2:145752615-145752633	pos_0	chr2:145752151-145752900	0.322979891237989	17	0.0760361	0.00878861	0.168346	0.15568	0.999778	1.18156	1.4e-06
chr2:146238520-146238538	pos_0	chr2:146238258-146238759	0.272321789575368	-12	0.0123486	0.00152301	0.0953895	0	0.566833	0.477722	4.44e-05
chr2:147172861-147172874	neg_1	chr2:147172617-147173118	-0.325089504407087	0	0.0447816	0.00568986	-0.145098	0	0.288385	0.402385	NA
chr2:147172897-147172915	pos_0	chr2:147172617-147173118	0.283157491474502	-30	0.0176746	0.0026039	0.185865	0	0.509833	0.633333	4.79e-05
chr2:147756236-147756254	pos_0	chr2:147755987-147756488	0.306786382228055	0	0.027248	0.000601931	0.290376	0	0.197	0.2685	8.96e-06
chr2:148764316-148764335	pos_1	chr2:148764116-148764617	0.267738163591102	32	0.0273274	-0.00177075	0.161984	0.0267174	0.00152632	0.115842	4.11e-06
chr2:1487903-1487922	pos_1	chr2:1488090-1488591	0.321925439075529	419	0.00038307	0.000155264	0.113647	0	0.139368	0.407421	0.000125
chr2:1488278-1488296	pos_0	chr2:1488090-1488591	0.315371305053254	45	0.0306239	0.00237697	0.280128	0	0.00477778	-0.0229444	1.36e-05
chr2:1488413-1488430	neg_0	chr2:1488090-1488591	-0.292832888364676	-73	0.0231651	-0.0138494	-0.165008	0	0.00217647	-0.0188823	0.0574
chr2:148930581-148930588	pos_3	chr2:148929940-148930807	0.633150070154346	-25	-0.00244104	0.00256	0.116403	0	1	1.202	NA
chr2:148932445-148932452	pos_3	chr2:148932587-148933088	0.766513879098237	386	-0.0013518	0.00059029	0.289969	0.00680315	0.07	0.150714	NA
chr2:148932575-148932594	pos_1	chr2:148932587-148933088	0.270530550420205	244	0.00287651	0.000332719	0.073043	0.0356068	0.00263158	-0.112789	8.98e-05
chr2:148932883-148932901	pos_0	chr2:148932587-148933088	0.342633334778157	-46	0.0560544	0.00851795	0.165814	0.32654	0.337556	0.655	3.93e-07
chr2:148933315-148933328	neg_1	chr2:148932587-148933088	-0.389556925712224	21	0.0122995	0.0274422	-0.133631	0.0174205	0.00161538	-0.398692	NA
chr2:149100456-149100474	pos_0	chr2:149100800-149101301	0.302103219043076	577	-0.000945975	0.000168042	0.0979602	0	0.000333333	-0.464111	0.000214
chr2:149101033-149101052	pos_2	chr2:149100800-149101301	0.320477494963699	0	0.0554937	0.000670333	0.236903	0	0.948842	0.618474	5.15e-06
chr2:149101271-149101290	neg_5	chr2:149100800-149101301	-0.345107507295359	-221	0.017817	-0.0147419	-0.0917073	0	0.00578947	0.167158	0.0601
chr2:149176505-149176523	pos_0	chr2:149176361-149176862	0.302031377669663	89	0.0068815	-0.000579913	0.232674	0	0.0152222	0.052	0.000167
chr2:149176581-149176610	neg_6	chr2:149176361-149176862	-0.206739313232655	2	0.0221357	-0.00547329	-0.0602192	0	0.0338276	0.213931	0.0114
chr2:149388527-149388545	pos_0	chr2:149388354-149390021	0.29655672032899	60	-0.0015415	0.000334693	0.136812	0	0.000277778	-0.111556	0.000103
chr2:149388808-149388825	neg_0	chr2:149388354-149390021	-0.36055098013498	173	0.0123909	-0.0266832	-0.106639	0	0.527176	0.352706	0.266
chr2:149389026-149389039	neg_7	chr2:149388354-149390021	-0.421522454213181	-29	0.0628171	0.0209402	-0.096398	0	0.0386923	0.268231	NA
chr2:149389525-149389538	neg_1	chr2:149388354-149390021	-0.45304408439051	-215	0.0498707	0.0101692	-0.177301	0	0.106	0.262462	NA
chr2:149552355-149552372	neg_0	chr2:149552085-149552586	-0.332754443579027	-20	0.0523549	-0.0886221	-0.324292	0.0117545	0.0141765	0.00494117	0.0345
chr2:149552409-149552426	neg_0	chr2:149552085-149552586	-0.347016526185366	-74	0.0398741	-0.0339364	-0.359231	0.0123881	0.0767647	0.0168823	0.115
chr2:14995598-14995616	pos_0	chr2:14995365-14995866	0.30392123373818	0	0.0193208	0.000945012	0.113102	0	0.0152778	-0.118	1.13e-05
chr2:14995619-14995636	neg_0	chr2:14995365-14995866	-0.337802345905009	-4	0.0701165	-0.0278209	-0.238768	0	0.0988235	0.196176	0.139
chr2:14995670-14995687	neg_0	chr2:14995365-14995866	-0.292462538494286	-55	0.0155986	-0.0347764	-0.130055	0	0.0112941	0.0268824	0.0145
chr2:15058239-15058256	neg_0	chr2:15058022-15059155	-0.293108673471551	17	0.0101653	-0.00338757	-0.092701	0.00666135	0.0217059	0.276647	0.013
chr2:15058675-15058692	neg_0	chr2:15058022-15059155	-0.368013160607536	-47	0.0559382	-0.0386947	-0.377641	0.0179452	0.00264706	-0.277118	0.0397
chr2:15059037-15059056	pos_1	chr2:15058022-15059155	0.304351285752495	-133	0.0051186	-2.97019e-05	0.121284	0.0191001	0.00847368	0.216316	9.65e-06
chr2:150630920-150630939	pos_1	chr2:150630833-150631334	0.31896100385461	145	0.00044594	0.00123317	0.122589	0	0.0273158	0.313737	8.55e-05
chr2:150631106-150631125	pos_1	chr2:150630833-150631334	0.301356162980792	-23	0.00833021	-0.000327948	0.16929	0	0.999632	0.904789	2.25e-05
chr2:150631348-150631365	neg_0	chr2:150630833-150631334	-0.274731127188379	-265	0.00372839	-0.011466	-0.0783112	0	0.00723529	0.278529	0.00056
chr2:15069214-15069227	neg_2	chr2:15069143-15069644	-0.343787609175616	167	0.00845773	-0.0135727	-0.155555	0	0.000538462	-0.276538	NA
chr2:15074825-15074842	neg_0	chr2:15074619-15075591	-0.293825078451825	28	0.0393167	-0.0607381	-0.086392	0	0.0181176	0.283529	0.115
chr2:15075228-15075247	pos_1	chr2:15074619-15075591	0.294388483878504	94	0.0217214	0.00062337	0.227464	0	0.0136316	-0.0848947	2.5e-06
chr2:151192434-151192453	pos_1	chr2:151192583-151193084	0.277530529789386	381	0.0012234	0.000960723	0.218695	0	0.000736842	-0.0235263	6.53e-05
chr2:151192859-151192877	pos_0	chr2:151192583-151193084	0.31834143104532	-26	0.0175673	0.00309306	0.175251	0	0.223889	0.443167	3.81e-05
chr2:151192927-151192945	pos_0	chr2:151192583-151193084	0.277531606107639	-94	0.0129885	0.00392331	0.226301	0	0.0113889	0.235056	1.03e-05
chr2:151193074-151193092	pos_0	chr2:151192583-151193084	0.285047405756365	-241	0.00115372	0.000462234	0.0829364	0	0.00483333	0.177611	0.000581
chr2:15128054-15128073	pos_2	chr2:15127805-15128306	0.327364838282109	0	0.0150433	0.00886576	0.187435	0	0.0242632	0.216789	3.69e-05
chr2:15148763-15148782	pos_1	chr2:15148985-15149486	0.300652360085143	454	0.00183839	0.000218736	0.127207	0	0.120053	0.202474	2.95e-05
chr2:15148851-15148870	pos_1	chr2:15148985-15149486	0.272084769411745	366	0.00103583	-0.000517004	0.127837	0	0.760947	0.472263	1.32e-06
chr2:15149303-15149332	neg_6	chr2:15148985-15149486	-0.291535460700952	-68	0.0516715	-0.0277328	-0.0553565	0	0.0105862	0.0855172	0.0646
chr2:15149892-15149910	pos_0	chr2:15148985-15149486	0.294424411767383	-657	0.000546992	-0.000362462	0.13324	0	0.0881667	0.283389	5.5e-05
chr2:151843035-151843054	pos_1	chr2:151842912-151843413	0.293146321895648	109	0.014424	-0.00309908	0.15867	0.0720194	0.173895	0.172842	0.000273
chr2:151843102-151843120	pos_0	chr2:151842912-151843413	0.355473055768074	43	0.11387	0.00184767	0.284612	0.174384	0.00388889	0.189278	4.65e-07
chr2:151843596-151843603	pos_3	chr2:151842912-151843413	0.698960798589575	-434	-0.0019981	0.0013831	0.156791	0.00237056	0.042	0.447	NA
chr2:152291070-152291087	neg_0	chr2:152290862-152291363	-0.301718302815964	26	0.0388792	-0.0853092	-0.160783	0	0.00194118	-0.130941	0.0206
chr2:152291100-152291113	neg_1	chr2:152290862-152291363	-0.386979932375684	0	0.0886942	-0.0289361	-0.288004	0	0.00423077	-0.0167692	NA
chr2:152291503-152291522	pos_2	chr2:152290862-152291363	0.30699673561663	-391	0.000595802	-0.000964707	0.0800701	0	0.0173158	0.0752631	2.41e-05
chr2:152543093-152543106	neg_2	chr2:152542923-152543424	-0.417284331672893	68	0.00298191	0.00208924	-0.120328	0	0.0199231	0.129462	NA
chr2:152543194-152543213	pos_1	chr2:152542923-152543424	0.288262469401987	-21	0.0260243	0.000731594	0.234941	0	0.998368	0.685947	1.83e-05
chr2:152543346-152543364	pos_0	chr2:152542923-152543424	0.324817759966297	-173	0.0335308	0.0105238	0.344151	0	0.901611	0.776833	1.06e-06
chr2:152782040-152782053	neg_2	chr2:152782079-152782580	-0.384320133933045	277	0.00156726	0.00213154	-0.108875	0	0.213385	0.200308	NA
chr2:152782298-152782311	neg_1	chr2:152782079-152782580	-0.361172002442007	19	0.0824649	0.0350533	-0.110964	0	0.0268462	0.116154	NA
chr2:152782336-152782354	pos_0	chr2:152782079-152782580	0.307481169681708	-7	0.0888855	0.0102538	0.222097	0	0.0114444	-0.0422222	2.66e-06
chr2:152782547-152782560	neg_1	chr2:152782079-152782580	-0.373974487384541	-218	-0.00119085	-0.00276984	-0.0864044	0	0.374385	0.301	NA
chr2:152782586-152782603	neg_0	chr2:152782079-152782580	-0.283536069486738	-257	0.00368201	-0.0110715	-0.111647	0	0.270412	0.237176	0.02
chr2:15291619-15291637	pos_0	chr2:15291423-15291924	0.254687375496091	37	0.0175535	-0.00635523	0.052475	0	0.00516667	0.224389	0.00161
chr2:15291660-15291677	neg_0	chr2:15291423-15291924	-0.304662454941335	0	0.0849188	-0.0582842	-0.151054	0	0.0417059	0.275941	0.0529
chr2:15291718-15291736	pos_0	chr2:15291423-15291924	0.303135524787691	-45	0.0305742	0.000462055	0.237704	0	0.00327778	-0.1335	6.29e-05
chr2:15291804-15291823	pos_2	chr2:15291423-15291924	0.292191081857423	-131	0.00191005	0.00261242	0.0776696	0	0.00563158	-0.00484211	9.56e-05
chr2:155689910-155689929	pos_1	chr2:155689777-155690278	0.355613731758198	99	0.0221816	0.0159232	0.276269	0	0.985895	0.769684	7.31e-07
chr2:155689990-155690008	pos_0	chr2:155689777-155690278	0.275398432651355	20	0.020601	0.00610447	0.271962	0	0.731722	0.579611	5.67e-05
chr2:155690484-155690503	pos_1	chr2:155689777-155690278	0.289218375532329	-457	0.000864841	0.000887846	0.0717237	0	0.847579	0.503842	0.000257
chr2:15582253-15582270	neg_0	chr2:15582188-15582689	-0.290304526945895	169	0.0115011	-0.0185841	-0.0959305	0	0.00117647	-0.196765	0.0889
chr2:15582389-15582407	pos_0	chr2:15582188-15582689	0.277410567322411	32	-0.00325792	0.00227527	0.104283	0	0.00822222	-0.0557778	0.000429
chr2:15582421-15582439	pos_0	chr2:15582188-15582689	0.309309009726787	0	0.00550275	0.00173318	0.226988	0	0.00122222	-0.277056	1.83e-05
chr2:15582505-15582522	neg_0	chr2:15582188-15582689	-0.302097368101438	-67	0.0303181	-0.0809517	-0.139947	0	0.00476471	0.0474118	0.0133
chr2:15582546-15582561	neg_4	chr2:15582188-15582689	-0.387394323033784	-108	0.00803905	-0.0129546	-0.152935	0	0.00306667	0.207867	0.275
chr2:15582948-15582965	neg_0	chr2:15582188-15582689	-0.302480552872207	-510	0.00355637	-0.00645656	-0.071916	0	0.00447059	-0.130176	0.0247
chr2:155976049-155976066	neg_0	chr2:155975704-155976205	-0.279736601800894	-95	0.0111726	-0.00649306	-0.0620189	0	0.726529	0.648941	0.0155
chr2:156083697-156083715	pos_0	chr2:156083791-156084292	0.294618264024516	327	-0.000976161	0.000192112	0.108011	0	0.0136111	0.0687778	0.00389
chr2:156084038-156084051	neg_1	chr2:156083791-156084292	-0.334025401886196	0	0.0401909	0.0167462	-0.257207	0	0.992385	0.370462	NA
chr2:156084068-156084087	pos_1	chr2:156083791-156084292	0.286890452122684	-27	0.0153873	0.00140291	0.0978819	0	0.971842	0.328316	0.00108
chr2:156084544-156084562	pos_0	chr2:156083791-156084292	0.285815681025426	-503	-0.000543444	-0.000299358	0.106296	0	0.0103333	0.0756111	0.000262
chr2:156586861-156586879	pos_0	chr2:156586563-156587463	0.316852319897833	-48	0.0321786	0.0134277	0.193192	0.0347339	0.400611	0.419	6.4e-07
chr2:15705482-15705501	pos_1	chr2:15705251-15705752	0.279258227247271	1	0.00656183	-0.00232619	0.1217	0	0.00731579	0.230105	3.61e-05
chr2:157941466-157941484	pos_0	chr2:157941423-157941924	0.306625011228745	190	-0.00154616	0.00145504	0.255625	0	0.00377778	0.0275	0.000279
chr2:157941641-157941659	pos_0	chr2:157941423-157941924	0.262525674636627	15	0.0429575	-0.00227456	0.184235	0	0.0126667	0.0839444	1.43e-05
chr2:15825567-15825584	neg_0	chr2:15825211-15826020	-0.292977520420305	-106	0.0209527	-0.0189093	-0.131489	0	1	1.18718	0.0258
chr2:15825696-15825713	neg_0	chr2:15825211-15826020	-0.35741225050564	57	0.0278492	-0.0298183	-0.15835	0	1	1.13712	0.123
chr2:15842852-15842871	pos_2	chr2:15842777-15843278	0.27715678205415	157	0.00376615	0.00272471	0.0903968	0	0.174842	0.339947	0.000134
chr2:15843023-15843036	neg_1	chr2:15842777-15843278	-0.351048595685109	0	0.0314541	0.00310454	-0.179013	0	0.387077	0.538231	NA
chr2:15843083-15843102	pos_1	chr2:15842777-15843278	0.271224763848663	-56	0.00144249	0.000496679	0.0798541	0	0.212158	0.309263	0.000273
chr2:15843233-15843246	neg_2	chr2:15842777-15843278	-0.42348770522196	-206	0.0036948	0.000286465	-0.275784	0	0.00284615	-0.061	NA
chr2:158529548-158529565	neg_0	chr2:158529295-158529796	-0.272204801901474	-3	0.0392678	-0.0567007	-0.0992728	0	0.00417647	-0.00829412	0.122
chr2:158529574-158529587	neg_1	chr2:158529295-158529796	-0.330824243438724	-29	0.0324432	-0.00623366	-0.101841	0	0.015	0.272692	NA
chr2:158686087-158686106	pos_2	chr2:158686069-158686570	0.332142070601859	214	0.00165353	-5.23046e-05	0.0778966	0.0193435	0.195947	0.0398421	5.7e-05
chr2:158686493-158686511	pos_0	chr2:158686069-158686570	0.266762959729518	-174	0.00520117	-9.83377e-05	0.0636171	0.0452159	0.997444	0.8745	0.00052
chr2:158716327-158716346	pos_1	chr2:158716072-158716573	0.29743743235319	-5	0.0670306	0.00191752	0.291754	0.0272029	0.986684	0.784368	2.95e-05
chr2:158745492-158745510	pos_0	chr2:158745240-158746037	0.316497865606861	-2	0.0631102	0.00644286	0.220668	0.268061	0.0642778	0.280056	3.79e-05
chr2:158745652-158745669	neg_0	chr2:158745240-158746037	-0.303564181950412	118	0.0123357	-0.0127316	-0.115101	0.0202526	0.00329412	-0.424765	0.415
chr2:158868573-158868586	neg_2	chr2:158868381-158868882	-0.391330033288156	46	0.0309513	0.00209379	-0.265808	0	0.00307692	-0.559	NA
chr2:158868642-158868655	neg_1	chr2:158868381-158868882	-0.440193987734169	-11	0.0950628	0.0119622	-0.193478	0	0.0278462	0.140462	NA
chr2:158868789-158868807	pos_0	chr2:158868381-158868882	0.275012920155506	-158	-0.000765076	0.000251578	0.111193	0	0.0339444	-0.0423889	0.00101
chr2:158884643-158884656	neg_1	chr2:158884398-158884899	-0.445718735437998	0	0.0635783	0.000461248	-0.131246	0	0.00723077	0.015	NA
chr2:158884790-158884808	pos_0	chr2:158884398-158884899	0.276211864958337	-142	0.000427125	0.000156369	0.107033	0	0.00511111	-0.182611	0.00101
chr2:158885222-158885235	neg_1	chr2:158884398-158884899	-0.454793105284554	-7	0.100961	0.0129015	-0.255268	0	0.00507692	-0.191462	NA
chr2:158885365-158885384	pos_2	chr2:158884965-158885466	0.293521868975697	-150	0.00251139	0.00100409	0.123935	0	0.00663158	-0.0646842	0.000438
chr2:15891324-15891343	pos_1	chr2:15891071-15891894	0.308617076169278	-3	0.0148257	0.00455586	0.0967546	0.0783628	0.337105	0.472368	3.34e-05
chr2:15891377-15891390	neg_1	chr2:15891071-15891894	-0.34886276906468	-56	0.0317556	0.0155295	-0.126067	0.010559	0.303769	0.261769	NA
chr2:158923313-158923326	neg_1	chr2:158923190-158923691	-0.373652406693676	115	0.0748378	0.00448405	-0.271613	0.0110967	0.0513846	0.0889231	NA
chr2:158923361-158923378	neg_0	chr2:158923190-158923691	-0.282805167263804	63	0.0538656	-0.0418727	-0.213048	0.00709383	0.987235	0.842471	0.216
chr2:158923440-158923453	neg_1	chr2:158923190-158923691	-0.386803653008942	0	0.0238155	0.0248091	-0.17589	0.016543	0.734077	0.589538	NA
chr2:158923495-158923514	pos_1	chr2:158923190-158923691	0.329474219275765	-55	0.00611627	0.000690567	0.164572	0.10753	0.999789	1.03753	2.06e-05
chr2:158923910-158923928	pos_0	chr2:158923190-158923691	0.314385270629072	-470	0.000569797	0.000646204	0.100536	0.00528472	0.241833	0.293778	5.34e-06
chr2:15896432-15896449	neg_0	chr2:15896086-15896587	-0.298563371906733	-96	0.0276782	-0.0211235	-0.15401	0	0.00964706	0.231353	0.0403
chr2:159053225-159053242	neg_0	chr2:159053130-159053631	-0.273842615562784	139	0.0184202	-0.0417643	-0.0823239	0	0.428941	0.500176	0.117
chr2:159053294-159053312	pos_0	chr2:159053130-159053631	0.279984378065519	69	0.0079908	0.000738621	0.114667	0	0.0236111	0.380556	8.89e-05
chr2:159053519-159053536	neg_0	chr2:159053130-159053631	-0.270460282697746	-139	0.00846516	-0.00732775	-0.0722284	0	0.494412	0.373941	0.0942
chr2:159053743-159053761	pos_0	chr2:159053130-159053631	0.292248515168288	341	0.00389245	0.000920617	0.133749	0	0.0297222	0.0441667	1.21e-05
chr2:159064560-159064577	neg_0	chr2:159064303-159065353	-0.280095547870132	-7	0.0223305	-0.0495421	-0.115687	0.00701493	0.756353	0.594	0.185
chr2:159065110-159065128	pos_0	chr2:159064303-159065353	0.334134049636875	-8	0.0625308	0.00219784	0.190886	0.189583	0.990722	0.842333	1.81e-05
chr2:159065451-159065468	neg_0	chr2:159064303-159065353	-0.348387267195047	-349	0.00763776	-0.0136023	-0.1175	0.00548735	0.986412	0.781588	0.00898
chr2:159071678-159071696	pos_0	chr2:159071457-159071958	0.291147103629466	12	0.0698479	-0.0127914	0.264082	0.132651	0.998611	0.925944	3.15e-06
chr2:159071954-159071972	pos_0	chr2:159071457-159071958	0.281940061567997	-247	-0.000236088	0.000482539	0.130131	0.0710802	0.00988889	0.178111	4.45e-05
chr2:159178055-159178068	neg_1	chr2:159177883-159178384	-0.352140343965244	66	0.0893453	0.0338281	-0.108555	0	0.00138462	0.0243077	NA
chr2:159178088-159178107	pos_1	chr2:159177883-159178384	0.296818814862975	27	0.031802	0.0105873	0.0685978	0	0.00352632	0.181263	1.32e-05
chr2:159178425-159178444	pos_1	chr2:159177883-159178384	0.287812219047912	-292	0.000229586	0.00019892	0.150809	0	0.996053	0.809158	1.63e-05
chr2:15923427-15923446	pos_4	chr2:15923534-15924035	0.291297797942145	339	-0.000763923	-0.000142499	0.0799384	0	0.00647368	-0.0377895	0.00754
chr2:15923758-15923776	pos_0	chr2:15923534-15924035	0.309898720015641	9	0.0384645	0.0002221	0.177345	0	0.622722	0.540167	1.72e-06
chr2:15923928-15923941	neg_1	chr2:15923534-15924035	-0.348876620272993	-144	0.00998026	-0.000349957	-0.110731	0	0.985	0.923077	NA
chr2:159516483-159516501	pos_0	chr2:159516109-159516814	0.279145187777628	63	0.00488572	-0.00129025	0.22648	0.0359846	0.999056	0.806	3.25e-05
chr2:15982343-15982361	pos_0	chr2:15982244-15982745	0.293879466517443	134	0.00263825	0.000127746	0.162522	0.0172134	1	1.12822	8.16e-05
chr2:159873445-159873464	pos_1	chr2:159873272-159873773	0.313097442200708	59	0.00362684	0.00115711	0.0904718	0	0.00110526	-0.0649474	3.78e-05
chr2:15993432-15993450	pos_0	chr2:15993233-15993734	0.314665426402402	34	0.030043	-0.0005829	0.252204	0.0351	0.120611	0.527833	3.73e-05
chr2:15993492-15993510	pos_0	chr2:15993233-15993734	0.272482793814503	-9	0.0121552	0.00168959	0.180805	0.0418178	0.0321111	0.228278	5.05e-05
chr2:15993532-15993545	neg_1	chr2:15993233-15993734	-0.360703477289631	-49	0.0548669	0.016476	-0.136165	0.00761311	0.0409231	0.430692	NA
chr2:1601631-1601649	pos_0	chr2:1601456-1601957	0.314094741264739	58	0.0405186	0.000108431	0.250657	0.128517	0.00261111	-0.117222	3.36e-05
chr2:1601721-1601738	neg_0	chr2:1601456-1601957	-0.306310283558499	-15	0.0610731	-0.0166299	-0.168248	0.01197	0.00347059	-0.0243529	0.0269
chr2:1601740-1601753	neg_3	chr2:1601456-1601957	-0.350527982053835	-34	0.0448156	-0.00462709	-0.113763	0.00833781	0.00207692	-0.123692	NA
chr2:160214495-160214514	pos_4	chr2:160214264-160214765	0.295366645999877	1	0.0555123	0.00377489	0.394631	0.0159934	0.028	0.269842	0.000126
chr2:160234655-160234673	pos_0	chr2:160234437-160234938	0.261697468263669	15	0.00418769	-0.00074523	0.136526	0	0.0232778	0.114833	0.00047
chr2:160234684-160234702	pos_0	chr2:160234437-160234938	0.30550472466825	0	0.0132101	-0.00849488	0.292805	0	0.110722	0.232111	6.84e-05
chr2:16030415-16030433	pos_0	chr2:16030208-16030709	0.301768299858337	26	0.00767374	0.00116313	0.211228	0.13132	0.872056	0.762222	9.7e-06
chr2:16031271-16031290	pos_2	chr2:16030793-16031294	0.310882880927569	-228	0.00826963	7.71723e-07	0.20255	0	0.00205263	0.154737	3.17e-07
chr2:16069773-16069792	pos_4	chr2:16069516-16070441	0.338021491226603	-7	0.026269	0.00180746	0.246511	0.095128	0.959789	0.787211	0.000305
chr2:16070049-16070067	pos_0	chr2:16069516-16070441	0.268403222028578	124	-0.00129823	0.000931402	0.137683	0.0867416	0.888778	0.476389	0.00136
chr2:16070194-16070212	pos_0	chr2:16069516-16070441	0.361785279287223	-4	0.0339904	0.00321631	0.1742	0.346182	0.999833	1.13522	6.37e-06
chr2:16070301-16070314	neg_1	chr2:16069516-16070441	-0.462041482087114	-111	0.0352545	0.0133126	-0.158693	0.00761669	0.0676154	-0.0553077	NA
chr2:16070445-16070464	pos_1	chr2:16069516-16070441	0.288797956121736	-255	0.00163369	0.000452108	0.118476	0.0705889	0.972579	0.676579	7.48e-05
chr2:16091009-16091028	pos_1	chr2:16091256-16091757	0.272300599349475	479	0.000737656	0.000190305	0.0938321	0	0.000842105	-0.300842	4.43e-06
chr2:16091531-16091550	pos_1	chr2:16091256-16091757	0.337820333916811	-25	0.0561261	0.00325167	0.307828	0	0.938526	0.593368	4.08e-06
chr2:161018294-161018311	neg_0	chr2:161017724-161018935	-0.303719227919641	-34	0.0533842	-0.062772	-0.201611	0.0173145	0.988647	0.715588	0.014
chr2:161018315-161018334	neg_5	chr2:161017724-161018935	-0.341572863110298	-55	0.0277682	-0.0351494	-0.272612	0.0106769	0.285632	0.306474	0.0301
chr2:161018340-161018359	pos_2	chr2:161017724-161018935	0.274155537751592	-80	0.0226078	-0.0029471	0.0870673	0.0258041	0.0564737	0.337263	2.57e-05
chr2:161018705-161018722	neg_0	chr2:161017724-161018935	-0.336588456147784	-21	0.0169089	-2.06513e-05	-0.206158	0.00308521	0.989235	0.655882	0.00505
chr2:162038044-162038063	pos_2	chr2:162037839-162038340	0.322490001188236	27	0.0219671	-0.000752367	0.333629	0.0621981	0.481263	0.630632	8.04e-06
chr2:162038074-162038092	pos_0	chr2:162037839-162038340	0.296297436397135	0	0.044327	-0.000280937	0.383544	0.116363	0.277222	0.499389	4.76e-05
chr2:162038188-162038206	pos_0	chr2:162037839-162038340	0.25598623012148	-99	0.00653988	-0.00203674	0.217097	0.0206002	0.0469444	0.314778	1.3e-05
chr2:162069692-162069711	pos_4	chr2:162069391-162069892	0.316262219685961	-51	0.022025	-0.00221162	0.231115	0	0.864316	1.02374	0.000512
chr2:16216117-16216135	pos_0	chr2:16215878-16216379	0.292419286228202	0	0.0141372	-0.00589573	0.198508	0	0.999889	0.939611	2.18e-05
chr2:16223464-16223481	neg_0	chr2:16223371-16223872	-0.303129846007717	141	0.016529	-0.0567988	-0.093237	0.00982312	1	1.08876	0.173
chr2:16223914-16223921	pos_3	chr2:16223371-16223872	0.755246677894333	-293	-0.000130207	0.00454875	0.170244	-0.00293079	0.006	-0.0962857	NA
chr2:162318432-162318450	pos_0	chr2:162318534-162319035	0.291276341600517	335	-0.00414222	0.000143213	0.156716	0.0154039	0.000666667	-0.4955	8.24e-05
chr2:162318795-162318814	pos_2	chr2:162318534-162319035	0.312974549097366	-11	0.00095948	0.000233177	0.14327	0.0342503	0.00363158	-0.0810526	0.00038
chr2:162318924-162318943	pos_2	chr2:162318534-162319035	0.35849613380575	-140	0.0272165	0.0063147	0.298174	0.115561	0.00131579	-0.143421	1.24e-05
chr2:16241833-16241852	pos_2	chr2:16241480-16241981	0.325258406925985	-103	0.00132911	-0.00136927	0.135945	0	1	0.986211	0.00126
chr2:162470775-162470793	pos_0	chr2:162470649-162471150	0.346356149479937	107	0.0394966	0.000976354	0.159787	0	0.342333	0.0695556	8.72e-06
chr2:162470925-162470954	neg_6	chr2:162470649-162471150	-0.336802267346123	-26	0.0209891	-0.00498125	-0.160185	0	0.456828	0.0671724	0.107
chr2:162471019-162471038	neg_5	chr2:162470649-162471150	-0.33384001022192	-120	0.00675921	-0.00724602	-0.1069	0	0.288421	0.0694737	0.34
chr2:16293538-16293556	pos_0	chr2:16293388-16293889	0.315454074389342	83	0.00875587	0.0013924	0.291301	0.0886742	1	1.03656	1.48e-05
chr2:16293621-16293640	pos_4	chr2:16293388-16293889	0.289068515351082	0	0.0123553	-0.00311211	0.0910922	0.0147751	0.999895	0.980684	0.00271
chr2:16311178-16311196	pos_0	chr2:16311564-16312065	0.261948175930731	619	0.000652962	0.000299288	0.0650306	0	0.0141667	0.210222	7.49e-05
chr2:16320866-16320885	pos_1	chr2:16320659-16321160	0.326693321311264	25	0.026387	-0.000364705	0.238723	0.0175652	0.999737	1.00763	9.07e-06
chr2:16320894-16320909	neg_4	chr2:16320659-16321160	-0.436046929755441	1	0.0540897	-0.00304597	-0.25549	0.00879376	0.9988	0.8746	NA
chr2:16321194-16321212	pos_0	chr2:16320659-16321160	0.326041372112434	-285	0.00188284	0.00064067	0.102071	0.0467148	0.004	-0.02	2.54e-05
chr2:163515634-163515651	neg_0	chr2:163515771-163516272	-0.380284422070353	371	0.0260169	-0.0303626	-0.282553	0	0.103176	0.248	0.219
chr2:163515983-163515996	neg_1	chr2:163515771-163516272	-0.326893781205211	26	0.0451717	0.0275445	-0.0665307	0	0.000538462	-0.0715385	NA
chr2:163516045-163516064	pos_2	chr2:163515771-163516272	0.372389575964006	-24	0.0889552	0.000428306	0.285089	0	0.503789	0.359526	2.82e-07
chr2:163717697-163717716	pos_2	chr2:163717899-163718400	0.281297225220619	434	0.00100701	9.895e-05	0.073382	0	0.937474	0.706632	1.07e-06
chr2:163718474-163718481	pos_3	chr2:163717899-163718400	0.689581016260426	-325	-0.00157672	0.000836466	0.134334	0	1	1.17714	NA
chr2:163912730-163912748	pos_0	chr2:163912563-163913064	0.282350178155815	66	0.030574	0.000596629	0.227333	0.0983403	0.0577778	0.168444	2.2e-05
chr2:163912780-163912797	neg_0	chr2:163912563-163913064	-0.318164182042527	17	0.107711	-0.059814	-0.246877	0.0139042	0.335529	0.242	0.0042
chr2:163912824-163912841	neg_0	chr2:163912563-163913064	-0.306177890599865	-11	0.0436902	-0.0292867	-0.164637	0.0231615	0.0521176	-0.0345294	0.00857
chr2:164014080-164014099	pos_1	chr2:164013976-164014477	0.303641741328565	128	0.003124	0.00180254	0.111033	0	0.999263	1.07121	4.68e-06
chr2:164014233-164014252	pos_4	chr2:164013976-164014477	0.27866800681546	-7	0.0118102	0.000378794	0.235374	0	1	1.13353	0.00126
chr2:16411071-16411088	neg_0	chr2:16410882-16411383	-0.316401664818492	45	0.0558398	-0.0839251	-0.128695	0	0.00876471	0.194118	0.0194
chr2:16411175-16411193	pos_0	chr2:16410882-16411383	0.279040165828276	-43	0.00614764	8.13935e-05	0.190062	0	0.000944444	-0.0573333	0.000423
chr2:1641738-1641757	pos_2	chr2:1641449-1641950	0.312899489675795	-39	0.0264557	0.0070201	0.222574	0	0.00131579	0.0224737	0.000215
chr2:164687764-164687781	neg_0	chr2:164687328-164687829	-0.351870141670808	-186	0.0127716	-0.0170838	-0.141776	0	0.281824	0.360588	0.337
chr2:164890194-164890212	pos_0	chr2:164890471-164890972	0.313186675054886	510	0.00499955	0.000670248	0.122236	0	0.221722	0.480667	0.00021
chr2:164890841-164890860	pos_1	chr2:164890471-164890972	0.277434607846393	-120	-0.00116752	0.00132553	0.082535	0	0.00531579	0.263316	0.000125
chr2:164891021-164891038	neg_0	chr2:164890471-164890972	-0.323064087483875	-300	0.000153742	-0.00155668	-0.0911596	0	0.176	0.264765	0.121
chr2:164921904-164921922	pos_0	chr2:164922133-164922634	0.30171955886948	462	-0.000520895	0.000625822	0.119548	0	0.0302778	0.263778	9.71e-05
chr2:164922347-164922366	pos_1	chr2:164922133-164922634	0.311525413397533	18	0.0476724	-0.00378187	0.191133	0	0.0371579	0.182842	0.000116
chr2:164922386-164922403	neg_0	chr2:164922133-164922634	-0.293877475487542	-3	0.0817613	-0.0863331	-0.142364	0	0.00335294	0.151647	0.112
chr2:164935195-164935213	pos_0	chr2:164934979-164935480	0.326897623375618	17	0.0100086	-0.00322077	0.0789774	0	0.00166667	-0.0697222	0.000389
chr2:164935228-164935245	neg_0	chr2:164934979-164935480	-0.367361706534622	0	0.047919	-0.0721222	-0.224872	0	0.00605882	0.139471	0.085
chr2:165045105-165045118	neg_1	chr2:165044806-165045307	-0.384352638163301	-49	0.0697548	0.00578088	-0.29865	0	0.274462	-0.042	NA
chr2:165840008-165840026	pos_0	chr2:165839739-165840240	0.29540220032913	-19	0.0170436	0.00203927	0.158926	0	0.00616667	-0.234111	4.25e-05
chr2:165840185-165840202	neg_0	chr2:165839739-165840240	-0.276375377201475	-196	0.016986	-0.0223716	-0.0689547	0	0.0115294	0.107471	0.228
chr2:165840306-165840313	pos_3	chr2:165839739-165840240	0.765993115344226	-317	0.00127556	5.00679e-06	0.181318	0	0.170571	0.498429	NA
chr2:165889417-165889436	pos_4	chr2:165889083-165889584	0.304043910573969	-84	0.0201596	0.00403297	0.367822	0.0495608	0.162263	0.417474	0.000246
chr2:165897423-165897442	pos_1	chr2:165897716-165898217	0.32113070931411	525	-0.000158487	0.000981074	0.115412	0	0.00442105	0.215474	2.33e-05
chr2:165897853-165897872	pos_2	chr2:165897716-165898217	0.328134785483638	95	0.00788741	0.00200568	0.11578	0	0.511947	0.128053	2.51e-05
chr2:165898597-165898610	neg_1	chr2:165898314-165898815	-0.413370347816601	-33	0.0611976	0.0383697	-0.133551	0.010352	0.000307692	-0.162154	NA
chr2:166127370-166127388	pos_0	chr2:166127094-166127595	0.289891921254978	-26	0.00103135	0.0085517	0.215546	0	0.978167	0.795111	2.55e-05
chr2:166127444-166127462	pos_0	chr2:166127094-166127595	0.26196988286307	-100	-0.00287388	0.00298765	0.103329	0	0.203222	0.334278	0.000493
chr2:166388533-166388552	pos_2	chr2:166388346-166388847	0.309077383467715	45	0.0028669	-0.00304162	0.0777628	0.0116057	0.0124737	-0.0708421	3.77e-05
chr2:166388869-166388876	pos_3	chr2:166388346-166388847	0.776419201061757	-273	-0.00222579	0.00397955	0.190273	0.00722375	0.000142857	-0.297429	NA
chr2:166614914-166614932	pos_0	chr2:166615280-166615781	0.318293905487694	599	0.00924752	0.000394096	0.154484	0	0.0574444	0.191667	6.55e-06
chr2:166615160-166615177	neg_0	chr2:166615280-166615781	-0.330075849394027	354	0.000634718	-0.000805367	-0.0659817	0	0.004	-0.0328235	0.167
chr2:166615456-166615475	pos_2	chr2:166615280-166615781	0.330626460788186	56	0.00919395	-0.00444486	0.0859905	0	0.00757895	0.0498947	3.45e-05
chr2:166615525-166615542	neg_0	chr2:166615280-166615781	-0.329661658899829	0	0.0800532	-0.0907548	-0.32428	0	0.00964706	-0.0218823	0.0316
chr2:166615579-166615596	neg_0	chr2:166615280-166615781	-0.296774277436013	-49	0.0261558	-0.054807	-0.251522	0	0.00311765	-0.276882	0.227
chr2:166628744-166628757	neg_1	chr2:166628445-166629257	-0.386919536239585	-49	0.0185239	0.0138715	-0.151564	0	0.386846	0.0236923	NA
chr2:166629020-166629038	pos_0	chr2:166628445-166629257	0.282591536975193	-14	0.0273973	7.15918e-05	0.259522	0	0.0231111	-0.00955555	0.000455
chr2:167102932-167102950	pos_0	chr2:167103303-167103804	0.296196703960387	604	-0.00094274	-1.31792e-06	0.0978856	0	0.360056	0.467778	1.44e-05
chr2:167103454-167103472	pos_0	chr2:167103303-167103804	0.323346717586597	82	0.0359301	0.00456399	0.249903	0.139941	0.0345556	0.195778	1.06e-06
chr2:167103514-167103532	pos_0	chr2:167103303-167103804	0.32528945338753	22	0.0195627	0.00383638	0.250305	0.0343505	0.00227778	-0.0481667	4.93e-05
chr2:167844837-167844850	neg_1	chr2:167844600-167845486	-0.363245260683511	1	0.0551901	0.0218268	-0.233589	0	0.024	0.0367692	NA
chr2:167844997-167845004	pos_3	chr2:167844600-167845486	0.800137524027645	-147	0.00567819	0.00582504	0.323085	0	0.0148571	0.184143	NA
chr2:167845171-167845189	pos_0	chr2:167844600-167845486	0.262048929253797	47	-0.0010009	3.12626e-05	0.126427	0	0.0281111	0.0676667	0.00453
chr2:167845721-167845739	pos_0	chr2:167844600-167845486	0.286677203506164	-486	3.08806e-05	0.000215381	0.0736094	0	0.00583333	-0.00200001	2.03e-05
chr2:168215133-168215152	pos_2	chr2:168215146-168216192	0.338419342474803	245	0.00148577	-0.000226736	0.126275	0.177246	0.00757895	0.159211	7.62e-05
chr2:168215650-168215667	neg_0	chr2:168215146-168216192	-0.315875298142664	23	0.00710116	-0.0079512	-0.176416	0.00795504	0.995941	0.800294	0.027
chr2:168215670-168215683	neg_1	chr2:168215146-168216192	-0.359337898499845	7	0.0103215	0.00426641	-0.0886587	0.0108575	0.980231	0.743538	NA
chr2:168215718-168215735	neg_0	chr2:168215146-168216192	-0.340016143846144	-29	0.0304303	-0.0517744	-0.171519	0.0109101	0.980059	0.976	0.11
chr2:168215871-168215889	pos_0	chr2:168215146-168216192	0.28345010224451	53	-0.00109139	0.000163151	0.113424	0	0.0441667	0.177889	0.00042
chr2:168216039-168216058	pos_2	chr2:168215146-168216192	0.303528127486088	-98	0.00310249	0.00108706	0.0914556	0	0.684263	0.626895	0.000296
chr2:168355347-168355365	pos_0	chr2:168355058-168355559	0.298557566175206	-39	0.0408981	0.000639909	0.590023	0	0.0178333	0.336389	0.00061
chr2:168355914-168355932	pos_0	chr2:168355058-168355559	0.304357060427204	-606	-0.000867367	0.00257957	0.0865707	0	0.000777778	-0.158833	1.35e-05
chr2:168770789-168770806	neg_0	chr2:168770559-168771060	-0.304505007978267	4	0.0636992	-0.0570234	-0.125151	0	0.242412	0.135235	0.152
chr2:168770839-168770858	pos_1	chr2:168770559-168771060	0.273018252405572	-30	0.0155146	-0.00131905	0.149991	0	0.0960526	-0.0583158	0.000319
chr2:168777425-168777454	neg_6	chr2:168777235-168777736	-0.210000184522714	32	0.0540295	-0.0230463	-0.114333	0	0.386862	0.320897	0.00601
chr2:168777535-168777548	neg_1	chr2:168777235-168777736	-0.393029429285762	-50	0.0256999	0.0225852	-0.13381	0	0.204615	-0.117538	NA
chr2:168777705-168777724	pos_4	chr2:168777235-168777736	0.259728226893414	-220	-0.0011414	0.000189521	0.0752033	0	0.00152632	0.0373158	0.00191
chr2:168819473-168819491	pos_0	chr2:168819286-168820090	0.265718476202875	46	0.0176653	-0.00218262	0.185656	0	0.00238889	-0.142556	0.00159
chr2:168819504-168819521	neg_0	chr2:168819286-168820090	-0.324858480732854	16	0.105491	-0.0578261	-0.203329	0	0.00852941	0.0203529	0.0048
chr2:168819786-168819804	pos_0	chr2:168819286-168820090	0.280664303424205	36	-5.18187e-05	0.00144821	0.119294	0	0.00138889	-0.3	0.00414
chr2:168820238-168820251	neg_1	chr2:168819286-168820090	-0.451187983070897	-399	0.00280485	0.0177007	-0.0863683	0	0.0160769	0.0977692	NA
chr2:169185802-169185815	neg_1	chr2:169185623-169186124	-0.388639248839566	59	0.0796828	0.0181941	-0.174086	0	0.977692	0.738308	NA
chr2:169185862-169185881	pos_2	chr2:169185623-169186124	0.327156153655184	0	0.0323768	0.00104897	0.220107	0	0.430579	0.374053	1.6e-06
chr2:170085148-170085167	pos_1	chr2:170084917-170085418	0.345831156051191	1	0.0150737	-0.00646272	0.317103	0	0.00805263	0.0758947	1.76e-06
chr2:170085771-170085789	pos_0	chr2:170084917-170085418	0.318653618024474	-604	-0.000110686	7.35488e-05	0.0957832	0	0.0852222	0.221556	0.00031
chr2:170096833-170096851	pos_0	chr2:170096875-170097376	0.261312353715859	275	-0.000390811	4.35412e-05	0.0765843	0	0.0107222	0.149056	0.0022
chr2:170097132-170097151	pos_2	chr2:170096875-170097376	0.279304309660342	-7	0.00486874	0.00156977	0.0708467	0	0.0388947	0.156579	0.000342
chr2:170176975-170176994	pos_2	chr2:170177468-170177969	0.334571143202511	-555	-0.000559631	0.000144827	0.0899682	0	0.00726316	0.133737	8.18e-06
chr2:170177749-170177766	neg_0	chr2:170177468-170177969	-0.293954844222637	-31	0.0109759	-0.0228924	-0.105814	0	0.778	0.635059	0.236
chr2:170178188-170178206	pos_0	chr2:170177468-170177969	0.302977989171652	-470	-0.00309288	0.0015082	0.116752	0	0.124111	0.215722	0.000204
chr2:170254520-170254538	pos_0	chr2:170254360-170254861	0.288170666913186	73	0.0152262	0.00176117	0.189217	0	0.208056	0.234944	4.13e-07
chr2:170254601-170254630	neg_6	chr2:170254360-170254861	-0.23333696245073	0	0.0182016	-0.00459193	-0.0935656	0	0.223276	0.196897	0.0476
chr2:170500810-170500827	neg_0	chr2:170500575-170501356	-0.302308042909285	0	0.0634351	-0.0760417	-0.0968866	0.0117468	0.143059	0.236529	0.0508
chr2:170500869-170500888	pos_1	chr2:170500575-170501356	0.339435775137725	-44	0.0298162	-0.0050493	0.216981	0.02362	0.0218421	0.196263	1.12e-05
chr2:170501520-170501527	pos_3	chr2:170501381-170501882	0.688062230964328	105	-0.00456451	0.00100043	0.188838	0	0.00128571	0.130143	NA
chr2:170501608-170501626	pos_0	chr2:170500575-170501356	0.309079816184777	6	0.0209489	0.0046268	0.202076	0	0.314556	0.3235	5.08e-06
chr2:170501820-170501837	neg_0	chr2:170501381-170501882	-0.284497622855636	-189	0.0083834	-0.0145461	-0.0602139	0	0.995882	0.818529	0.155
chr2:170501866-170501883	neg_0	chr2:170501381-170501882	-0.286618324355864	-235	0.0182047	-0.0428539	-0.115395	0	0.974471	0.973765	0.0522
chr2:170501988-170502006	pos_0	chr2:170501381-170501882	0.293788597982782	-357	-1.19878e-05	0.000220408	0.0877166	0	0.0101667	0.203389	2.87e-05
chr2:17051736-17051749	neg_1	chr2:17051525-17052026	-0.355641935319875	27	0.0433082	0.0550345	-0.142925	0	0.0106154	-0.0986154	NA
chr2:17051766-17051784	pos_0	chr2:17051525-17052026	0.265181123485941	0	0.00790027	0.00718048	0.0920191	0	0.0922222	0.414444	0.000129
chr2:171625146-171625163	neg_0	chr2:171624939-171625440	-0.270550036585866	27	0.0222509	-0.0563094	-0.0853201	0	0.678765	0.429	0.212
chr2:171625288-171625305	neg_0	chr2:171624939-171625440	-0.313964394069065	-99	0.0107794	-0.0162255	-0.195724	0	0.828882	0.435765	0.0184
chr2:171763048-171763067	pos_1	chr2:171762820-171763641	0.354113019584997	4	0.0314507	-0.00382432	0.276287	0	0.462105	0.328316	3.34e-07
chr2:171763095-171763112	neg_0	chr2:171762820-171763641	-0.288935139069393	-25	0.0265799	-0.0241562	-0.0964005	0	0.0847647	0.367471	0.318
chr2:171763309-171763326	neg_0	chr2:171762820-171763641	-0.311172525471337	65	0.0233858	-0.0677919	-0.177823	0	0.00917647	0.266941	0.432
chr2:171763410-171763417	pos_3	chr2:171762820-171763641	0.807774832691194	-20	0.000420268	0.0128871	0.385149	0	0.0108571	0.179286	NA
chr2:171763772-171763791	pos_4	chr2:171762820-171763641	0.364642922503033	-382	0.0101689	0.000414484	0.207244	0	0.293895	0.300579	0.000595
chr2:172028284-172028302	pos_0	chr2:172028081-172028582	0.320797768372829	30	0.005203	0.006274	0.364516	0	0.657444	0.429722	0.000173
chr2:172052597-172052616	pos_1	chr2:172052290-172053144	0.273986201283001	-57	0.0207891	0.00033393	0.215755	0.0125556	0.999842	0.926526	0.000258
chr2:172052889-172052902	neg_1	chr2:172052290-172053144	-0.353680849750032	0	0.0895026	0.0186455	-0.122424	0.0094322	0.993769	0.995231	NA
chr2:172062978-172062997	pos_1	chr2:172063317-172063818	0.286704451101921	571	-0.000688477	2.59625e-05	0.0999668	0	0.95	0.722053	0.000122
chr2:172063647-172063665	pos_0	chr2:172063317-172063818	0.346924165355948	-80	0.0188368	0.00255346	0.27406	0	0.997056	1.07094	2.71e-05
chr2:172328650-172328667	neg_0	chr2:172328460-172328961	-0.315698295008987	44	0.0291535	-0.0536657	-0.159457	0	0.891059	0.663529	0.021
chr2:172328675-172328692	neg_0	chr2:172328460-172328961	-0.2670539248539	19	0.0511343	-0.114378	-0.178397	0	0.783176	0.672059	0.211
chr2:172328710-172328723	neg_1	chr2:172328460-172328961	-0.335852623872592	0	0.0466482	-0.0053657	-0.172408	0	0.189846	0.404308	NA
chr2:172333305-172333322	neg_0	chr2:172333120-172333621	-0.272315759136118	49	0.00846257	-0.0176803	-0.0654239	0.000943711	0.107294	0.379	0.00344
chr2:172333342-172333361	pos_1	chr2:172333120-172333621	0.26576564160892	10	0.00568123	-0.00470169	0.112062	0.0218175	0.128158	0.263632	0.00211
chr2:172333402-172333420	pos_0	chr2:172333120-172333621	0.256884322759386	-32	0.0622451	-0.0310014	0.0805435	0.0712182	0.988167	0.869833	0.000104
chr2:172333457-172333475	pos_0	chr2:172333120-172333621	0.287125194807489	-87	0.0696978	-0.00247427	0.209425	0.0418594	0.957056	0.810889	1.04e-05
chr2:172480566-172480579	neg_3	chr2:172480328-172481219	-0.352633629384792	0	0.0424584	-0.00544726	-0.0928446	0.00984224	0.0218462	0.256692	NA
chr2:172480621-172480634	neg_1	chr2:172480328-172481219	-0.347560509339374	-43	0.0221717	-0.00784779	-0.123567	0.00998965	0.184923	0.223308	NA
chr2:172480965-172480978	neg_3	chr2:172480328-172481219	-0.384137482520155	0	0.0450192	0.00745975	-0.0811201	0.00642821	0.00692308	0.219615	NA
chr2:172481132-172481150	pos_0	chr2:172480328-172481219	0.276385287990301	-164	-0.00140534	-5.31806e-06	0.0788584	0.00627684	0.0196111	0.195333	1.53e-05
chr2:172490593-172490612	pos_2	chr2:172490057-172490909	0.299423079482284	47	-0.00214256	0.00297316	0.15435	0.0396782	0.00415789	-0.0363158	0.000383
chr2:172490637-172490654	neg_0	chr2:172490057-172490909	-0.295144530466618	5	0.0780084	-0.0639675	-0.202172	0.00541958	0.470412	0.564882	0.196
chr2:172783105-172783118	neg_2	chr2:172783235-172783736	-0.410514444644033	368	0.00493378	0.000601956	-0.106631	0.00355017	0.00307692	-0.0854615	NA
chr2:172783407-172783426	pos_1	chr2:172783235-172783736	0.289382814214777	60	0.0231356	0.000451916	0.103972	0.0792888	0.0342105	0.137263	1.28e-05
chr2:172783526-172783543	neg_0	chr2:172783235-172783736	-0.301170695294564	-41	0.0227271	-0.0258832	-0.0809429	0.0191136	0.906765	0.471059	0.00134
chr2:172783902-172783920	pos_0	chr2:172783235-172783736	0.296389570728784	-417	-0.000380222	-0.00027191	0.0725055	0.0264397	0.0196667	0.0105	0.000174
chr2:172859938-172859956	pos_0	chr2:172859698-172860500	0.314436593640231	0	0.0221804	0.00464652	0.298218	0	0.999889	0.892722	6.9e-07
chr2:172860007-172860026	pos_1	chr2:172859698-172860500	0.316738905920284	-59	0.00653716	0.00191427	0.253616	0	0.999895	1.06274	1.4e-05
chr2:173590429-173590446	neg_0	chr2:173589857-173590716	-0.333073295534639	20	0.12478	-0.0673853	-0.132311	0.00864603	0.985059	0.826235	0.0407
chr2:173590488-173590495	pos_3	chr2:173589857-173590716	0.819766925810866	-23	0.00594295	0.00311204	0.153739	0.012403	0.782429	0.512143	NA
chr2:173590531-173590549	pos_0	chr2:173589857-173590716	0.26777312304816	-66	0.0338901	0.00128969	0.170403	0.0219751	0.987056	0.751333	0.000871
chr2:173590621-173590640	pos_2	chr2:173589857-173590716	0.295683258041018	-156	0.00861538	0.00136855	0.226633	0.156545	0.657526	0.459737	0.000162
chr2:173831806-173831813	pos_3	chr2:173831447-173831948	0.672532874300671	-109	0.00185525	0.00815419	0.17763	0	0.000285714	-0.277	NA
chr2:173832184-173832203	pos_1	chr2:173831447-173831948	0.302491390965668	-487	0.00069688	5.62009e-05	0.0739583	0	0.000684211	-0.331789	4.64e-05
chr2:173929426-173929443	neg_0	chr2:173929411-173929912	-0.317568092566066	219	0.0334491	-0.0739517	-0.235061	0	0.491118	0.388706	0.103
chr2:173929605-173929623	pos_0	chr2:173929411-173929912	0.268242766438631	39	0.00347286	0.00021602	0.104308	0	0.169389	0.362889	8.21e-05
chr2:173929627-173929640	neg_2	chr2:173929411-173929912	-0.379660789802847	22	0.0027647	0.00148032	-0.09377	0	0.0506923	0.213846	NA
chr2:173982729-173982746	neg_0	chr2:173982521-173983754	-0.358772094335528	26	0.0796538	-0.0493741	-0.14803	0	0.167647	0.203294	0.021
chr2:173983487-173983505	pos_0	chr2:173982521-173983754	0.325388602533757	0	0.0497096	0.00753657	0.126983	0	0.0461111	0.326667	1.73e-06
chr2:174108689-174108706	neg_0	chr2:174108501-174109002	-0.343848027064971	46	0.059104	-0.0322989	-0.129603	0	1	1.16953	0.402
chr2:174108752-174108765	neg_2	chr2:174108501-174109002	-0.342776348249267	-1	0.0128462	-0.00479111	-0.10676	0	1	1.22892	NA
chr2:174108794-174108811	neg_0	chr2:174108501-174109002	-0.331658351595174	-43	0.0431714	-0.0488492	-0.131809	0	1	1.09329	0.00579
chr2:174544191-174544210	pos_1	chr2:174544096-174544597	0.275804777896653	137	0.000408968	0.00112343	0.100642	0	0.904421	0.738947	2.12e-05
chr2:174544283-174544302	pos_1	chr2:174544096-174544597	0.30466802601766	45	0.0119026	4.9315e-05	0.279362	0	0.682474	0.562684	2.36e-05
chr2:174544371-174544390	pos_1	chr2:174544096-174544597	0.368830604691491	-25	0.0715225	-0.000611205	0.279944	0	0.571211	0.535421	5.23e-06
chr2:174946090-174946109	pos_1	chr2:174945803-174946304	0.327363661916012	-37	0.0293215	-0.000799656	0.203442	0.0205448	0.566895	0.511684	2.23e-06
chr2:17539839-17539857	pos_0	chr2:17539566-17540268	0.332824545564063	-23	0.0198512	-0.000391914	0.274424	0.270909	0.0259444	0.161	5.3e-05
chr2:17615848-17615867	pos_4	chr2:17615800-17616301	0.299567897616822	184	-0.00357661	0.000277532	0.157724	0	0.0654737	0.352737	0.0104
chr2:17616018-17616036	pos_0	chr2:17615800-17616301	0.301624286127604	15	0.00141105	0.0022971	0.245661	0	0.235611	0.374278	2.11e-05
chr2:176246488-176246506	pos_0	chr2:176246267-176246768	0.317653679579854	12	0.0224261	-0.00776384	0.307883	0	0.413944	0.503167	1.73e-06
chr2:176246595-176246614	pos_4	chr2:176246267-176246768	0.273997539795365	-78	-0.000819034	0.00123741	0.169501	0	0.0221053	0.144895	0.00065
chr2:176480068-176480087	neg_5	chr2:176479904-176480405	-0.415844695228579	68	0.0436866	-0.143102	-0.199427	0	0.975211	0.733053	0.446
chr2:176480306-176480325	pos_1	chr2:176479904-176480405	0.291743815242892	-152	-0.00044235	0.000516706	0.094683	0	0.147632	0.128947	0.000727
chr2:176847154-176847173	pos_1	chr2:176846997-176847498	0.269531681755817	75	0.0206679	0.00134915	0.212649	0	0.977158	0.609684	0.00028
chr2:176847423-176847430	pos_3	chr2:176846997-176847498	0.60599312043581	-176	0.00139368	0.000741601	0.132268	0	0.0238571	0.401143	NA
chr2:176847821-176847839	pos_0	chr2:176846997-176847498	0.276719009574919	-574	-0.000519155	0.000488596	0.0791143	0	0.999889	0.854222	0.000101
chr2:176939006-176939025	pos_2	chr2:176938677-176939178	0.286773042065738	-79	0.00451362	9.17598e-06	0.161419	0	0.00426316	0.155158	6.63e-06
chr2:176939439-176939457	pos_0	chr2:176938677-176939178	0.292263717215147	-512	-0.00040982	2.26961e-05	0.101354	0	0.00183333	-0.000277774	0.000684
chr2:177028496-177028509	neg_2	chr2:177028306-177028807	-0.478622893236137	48	0.00706126	0.00457111	-0.187444	0	0.0495385	0.219538	NA
chr2:177044790-177044809	neg_5	chr2:177044574-177045075	-0.308300026245699	16	0.085543	-0.0886944	-0.238186	0	0.00442105	-0.279842	0.0216
chr2:177239824-177239842	pos_0	chr2:177239631-177240394	0.313980379327468	40	0.0719802	-0.0132897	0.152014	0.11771	0.139111	0.404722	1.06e-05
chr2:177295537-177295555	pos_0	chr2:177295404-177295905	0.26842316210107	100	0.00711224	0.00267304	0.133362	0	0.00394444	0.0371667	5.08e-05
chr2:177295716-177295733	neg_0	chr2:177295404-177295905	-0.279798662045388	-62	0.0907363	-0.0414608	-0.174014	0	0.992941	0.818588	0.415
chr2:177304929-177304946	neg_0	chr2:177304657-177305158	-0.309221231564188	-22	0.00878291	-0.0533558	-0.188566	0	0.0306471	0.211765	0.197
chr2:177304963-177304980	neg_0	chr2:177304657-177305158	-0.305338657152765	-56	0.00603383	-0.033504	-0.192591	0	0.0501176	0.294	0.017
chr2:177530521-177530539	pos_0	chr2:177530415-177530916	0.295495066862657	127	0.00252945	0.00107569	0.106239	0	0.436889	0.384056	0.00103
chr2:177530657-177530674	neg_0	chr2:177530415-177530916	-0.304465791944678	0	0.0128208	-0.0335532	-0.120073	0	1	1.08212	0.0075
chr2:177530757-177530774	neg_0	chr2:177530415-177530916	-0.333619206456481	-92	0.036613	-0.0598932	-0.114818	0	0.999471	1.12094	0.0191
chr2:177599228-177599246	pos_0	chr2:177598261-177599429	0.340268212089629	-50	0.0507626	0.00282261	0.138297	0.123477	0.00227778	0.0422222	1.26e-07
chr2:177676414-177676427	neg_3	chr2:177676300-177676801	-0.359291087566047	124	0.0181867	-0.0102397	-0.0729956	0.0153081	0.267154	0.214692	NA
chr2:177676490-177676509	neg_5	chr2:177676300-177676801	-0.337670065006973	42	0.0259711	-0.110551	-0.102321	0.00844322	0.989526	0.773368	0.209
chr2:177676660-177676677	neg_0	chr2:177676300-177676801	-0.28727988047975	-110	0.0244021	-0.0237685	-0.100764	0.0119957	0.0524706	0.313882	0.291
chr2:177771408-177771426	pos_0	chr2:177771173-177771674	0.308815540594927	0	0.0310802	0.00725297	0.370469	0	0.00177778	0.0874444	2.94e-06
chr2:177797981-177798000	pos_1	chr2:177797772-177798273	0.307101888211318	23	0.0479757	0.0110872	0.160158	0.0567343	0.00205263	0.00673684	1.05e-05
chr2:177798020-177798033	neg_1	chr2:177797772-177798273	-0.365609719538065	0	0.0775297	0.0258468	-0.138782	0.00433365	0.00384615	0.144769	NA
chr2:17800425-17800444	pos_2	chr2:17800111-17800612	0.330156855017357	-64	0.0874325	0.00623788	0.148238	0	0.0219474	0.299421	6.93e-05
chr2:181190176-181190195	pos_4	chr2:181190668-181191169	0.293049251665006	724	0.00867089	0.000227404	0.0733271	0	0.364684	0.409158	0.000416
chr2:181190757-181190776	pos_1	chr2:181190668-181191169	0.284583694918207	143	0.0161203	-0.000453199	0.21375	0.0333853	0.0276842	0.173789	1.88e-06
chr2:181190877-181190894	neg_0	chr2:181190668-181191169	-0.325182519565993	25	0.0354627	-0.0400955	-0.232619	0.0105157	0.917059	0.745412	0.00433
chr2:181190954-181190971	neg_0	chr2:181190668-181191169	-0.302393627068022	-36	0.0290262	-0.0263524	-0.0853828	0.0121941	0.0151765	0.311118	0.126
chr2:181305793-181305812	pos_2	chr2:181305517-181306018	0.27953890338156	-26	0.023233	0.00323024	0.198103	0	0.323316	0.304368	7.71e-05
chr2:181305850-181305868	pos_0	chr2:181305517-181306018	0.296600164413763	-83	0.00665621	0.000887566	0.126948	0	0.103667	0.325556	0.000294
chr2:181306198-181306215	neg_0	chr2:181305517-181306018	-0.314787791362826	-431	0.00435021	-0.00763757	-0.0722813	0	0.245706	0.0625882	0.202
chr2:181371215-181371234	pos_1	chr2:181371061-181371562	0.266261676357753	78	0.0374379	0.00145502	0.124513	0	0.228368	0.617789	2.53e-05
chr2:181371347-181371366	pos_1	chr2:181371061-181371562	0.318051943813152	-36	0.0236714	0.0033458	0.25957	0	0.461842	0.443263	0.000361
chr2:181371804-181371822	pos_0	chr2:181371061-181371562	0.279078344614614	-493	0.00652859	0.0017872	0.104893	0	0.9725	0.777722	0.00053
chr2:181553178-181553185	pos_3	chr2:181552724-181553505	0.619120829516989	70	0.000753731	0.000209204	0.144492	0.00630575	0.247	0.330429	NA
chr2:181553292-181553311	pos_2	chr2:181552724-181553505	0.320082433735046	-38	0.00991595	-0.00535681	0.147207	0.0360059	0.0507368	0.246737	1.94e-06
chr2:181780235-181780248	neg_2	chr2:181780006-181780774	-0.398071213177278	9	0.0475925	0.0178711	-0.248979	0.00678921	0.999923	1.105	NA
chr2:181780365-181780384	pos_1	chr2:181780006-181780774	0.277302319727263	-109	0.000991956	0.000604824	0.0993733	0.0125979	0.999579	0.833842	0.000134
chr2:181780410-181780429	pos_2	chr2:181780006-181780774	0.284775380579226	95	0.00227046	0.000765449	0.165439	0.223217	0.921368	0.753684	0.000374
chr2:181780782-181780799	neg_0	chr2:181780006-181780774	-0.333145232737565	-259	0.00235763	-0.0140458	-0.0915097	0	0.0962353	0.245941	0.00654
chr2:181782791-181782804	neg_1	chr2:181782533-181783034	-0.331023343929272	-8	0.0492826	0.0341236	-0.174917	0.00656721	0.0112308	0.132462	NA
chr2:181782812-181782825	neg_3	chr2:181782533-181783034	-0.366111768683365	-29	0.0349886	0.0179606	-0.138755	0.00458096	0.00261538	-0.159538	NA
chr2:181944436-181944455	pos_1	chr2:181944048-181944549	0.300655419997559	-138	0.0234253	-0.00116037	0.132755	0.0363452	0.125684	0.171947	3.87e-06
chr2:182042399-182042417	pos_0	chr2:182042366-182042867	0.262566842848624	200	-0.000619498	-0.00111055	0.153155	0	0.0659444	0.398056	0.000735
chr2:182042432-182042451	pos_1	chr2:182042366-182042867	0.266022896755191	166	0.000648216	0.000395831	0.0866217	0	0.00526316	-0.0219474	0.000682
chr2:182042577-182042594	neg_0	chr2:182042366-182042867	-0.280904191007879	23	0.00527935	-0.0249827	-0.0784307	0	0.00588235	-0.0572941	0.00682
chr2:182042610-182042623	neg_1	chr2:182042366-182042867	-0.335852721309191	0	0.0527434	-0.00464861	-0.198249	0	0.00323077	0.084	NA
chr2:182042669-182042687	pos_0	chr2:182042366-182042867	0.291313377883741	-53	0.00831359	0.000613471	0.0872633	0	0.00744444	0.0130556	0.000862
chr2:182042693-182042711	pos_0	chr2:182042366-182042867	0.285017033841296	-77	0.0253972	0.0015212	0.167645	0	0.392333	0.395278	0.000272
chr2:182087175-182087194	pos_2	chr2:182087045-182087546	0.277970645858958	102	0.000314514	0.00209603	0.0825187	0	0.00852632	0.124737	0.000952
chr2:182087272-182087301	neg_6	chr2:182087045-182087546	-0.219583070156715	0	0.0630717	0.00373949	-0.0937668	0	0.0156897	0.149966	0.00902
chr2:182087327-182087340	neg_1	chr2:182087045-182087546	-0.32573170891996	-32	0.0249743	0.0040875	-0.0852239	0	0.011	0.179692	NA
chr2:182087476-182087493	neg_0	chr2:182087045-182087546	-0.320690732505336	-181	0.00153471	-0.00229652	-0.0888912	0	0.0267059	0.119941	0.0517
chr2:182103739-182103757	pos_0	chr2:182103517-182104018	0.318816332484333	11	0.0257005	0.00164896	0.198407	0.0230514	0.376222	0.449333	0.00112
chr2:182103837-182103850	neg_1	chr2:182103517-182104018	-0.387584078435825	-70	0.0342855	0.0393335	-0.161601	0.00984304	0.0383846	0.473462	NA
chr2:182418392-182418405	neg_2	chr2:182418212-182419086	-0.345311973640802	58	0.0165609	0.00703423	-0.0845495	0.00761851	0.714231	0.584846	NA
chr2:182418423-182418452	neg_6	chr2:182418212-182419086	-0.212767691394007	11	0.034557	0.00476151	-0.0766869	0.008992	0.0128621	0.0504483	0.00541
chr2:182759828-182759846	pos_0	chr2:182759617-182760118	0.317930741149984	22	0.0191559	-0.0100607	0.34245	0	0.00477778	0.105389	1.05e-05
chr2:182759928-182759947	pos_2	chr2:182759617-182760118	0.318334927946258	-61	0.0222233	-0.00925963	0.120996	0	0.003	0.0620526	6.82e-06
chr2:182868061-182868078	neg_0	chr2:182867923-182868424	-0.299796659830669	96	0.0219605	-0.0253532	-0.0840306	0.015796	0.939176	0.520412	0.0731
chr2:182868086-182868103	neg_0	chr2:182867923-182868424	-0.326900034907586	71	0.0505037	-0.0436896	-0.202241	0.0165643	0.948765	0.976529	0.106
chr2:182868264-182868282	pos_0	chr2:182867923-182868424	0.314013777029096	-91	0.0383218	0.0030581	0.194919	0.0524511	0.535667	0.528222	3.1e-05
chr2:18299522-18299529	pos_3	chr2:18299390-18299891	0.809748738262223	112	-0.00117199	0.00192867	0.172538	0	0.0237143	0.0917143	NA
chr2:18299679-18299692	neg_2	chr2:18299390-18299891	-0.421270383309896	-39	0.0126811	0.0155705	-0.29218	0	0.179846	0.435538	NA
chr2:18299717-18299735	pos_0	chr2:18299390-18299891	0.256777126539647	-77	-0.000691545	0.00157936	0.137735	0	0.0157778	0.297222	0.0013
chr2:183258780-183258799	pos_1	chr2:183258169-183259166	0.287831771633514	117	0.00264741	-0.00100618	0.1859	0.0269682	0.311368	0.261895	8.17e-05
chr2:183258838-183258855	neg_0	chr2:183258169-183259166	-0.306426320229238	61	0.0152559	-0.0322017	-0.189435	0.00987333	0.00370588	-0.0352941	0.0075
chr2:183258920-183258937	neg_0	chr2:183258169-183259166	-0.332052927949084	-5	0.091502	-0.0639216	-0.347014	0.0106717	0.542588	0.326706	0.189
chr2:18370383-18370401	pos_0	chr2:18370133-18370891	0.275024548280629	0	0.000784869	-0.000971529	0.0905273	0	0.0833333	-0.0235556	0.00345
chr2:18370410-18370427	neg_0	chr2:18370133-18370891	-0.354862845081401	-27	0.0506217	-0.0709094	-0.133359	0	0.0938824	0.344235	0.0417
chr2:183717853-183717871	pos_0	chr2:183717744-183718245	0.257471313059518	124	0.00206586	-0.000537988	0.116252	0	0.296667	0.243167	0.000354
chr2:183717956-183717975	pos_1	chr2:183717744-183718245	0.264483767600267	20	0.0376788	-0.014678	0.0923428	0	0.664316	0.536053	8.94e-05
chr2:184371301-184371320	pos_2	chr2:184371616-184372117	0.311475793021026	547	0.0128974	0.000822183	0.105055	0	0.0214737	0.127	5.89e-06
chr2:184371880-184371893	neg_2	chr2:184371616-184372117	-0.362392524694102	-14	0.0206674	-0.000681804	-0.102037	0	0.574154	0.285769	NA
chr2:184371902-184371921	pos_2	chr2:184371616-184372117	0.284611714309605	-36	0.0284552	-0.00137849	0.117989	0	0.781632	0.228053	0.000104
chr2:184377413-184377430	neg_0	chr2:184377253-184377754	-0.32646066052988	74	0.0487573	-0.0565486	-0.115653	0	0.606706	0.135824	0.0315
chr2:184377436-184377453	neg_0	chr2:184377253-184377754	-0.31705718569187	51	0.082422	-0.0474811	-0.104032	0	0.667176	0.135529	0.25
chr2:184481857-184481876	pos_1	chr2:184481776-184482729	0.310205680632205	151	1.62514e-05	-5.81302e-05	0.0938335	0	0.0117368	-0.158263	6.84e-06
chr2:184482495-184482514	pos_1	chr2:184481776-184482729	0.261245715010789	-17	0.00459908	5.76471e-05	0.176774	0.0125994	0.254842	0.269368	3.18e-06
chr2:185122895-185122914	pos_1	chr2:185122596-185123097	0.279802264021646	-49	0.00684913	-0.000889063	0.128201	0	0.001	-0.133368	0.000199
chr2:18546761-18546778	neg_0	chr2:18546526-18547027	-0.29830569976913	0	0.0401609	-0.053745	-0.0823328	0.0123379	1	1.11876	0.083
chr2:185540380-185540398	pos_0	chr2:185539882-185540666	0.296015522574985	18	0.0177511	0.00104496	0.239979	0.115179	0.00333333	0.0736667	3.84e-06
chr2:186153409-186153422	neg_3	chr2:186153433-186153934	-0.316198224303535	262	0.00041868	0.00262822	-0.10592	0	0	0	NA
chr2:186153637-186153666	neg_6	chr2:186153433-186153934	-0.325713387934222	18	0.0177048	-0.00849138	-0.110076	0	0	0	0.101
chr2:186153798-186153816	pos_0	chr2:186153433-186153934	0.316793660640554	-115	0.0185953	0.00249087	0.223188	0	0	0	1.82e-06
chr2:18688151-18688168	neg_0	chr2:18687884-18688385	-0.268163642818019	-17	0.0344409	-0.0371192	-0.0619869	0	0.0305294	0.0892941	0.00254
chr2:18688180-18688198	pos_0	chr2:18687884-18688385	0.274805963323915	-46	0.00138966	0.000182612	0.156014	0	0.108556	0.142833	0.000581
chr2:18688605-18688624	pos_1	chr2:18687884-18688385	0.294076856037634	-471	-7.23784e-05	-0.000192899	0.0653909	0	0.0118947	0.180632	1.04e-05
chr2:188028908-188028921	neg_1	chr2:188028650-188029151	-0.34825040964841	-8	0.115245	0.0491672	-0.337806	0	0.777923	0.183385	NA
chr2:188181612-188181631	pos_1	chr2:188181362-188181863	0.331091121869706	0	0.0254737	0.00129671	0.291966	0	0.00584211	-0.0118947	2.5e-05
chr2:188333982-188334000	pos_0	chr2:188333700-188334201	0.270777802282349	-32	0.0129408	0.00739991	0.0804378	0	0.986222	0.641111	0.00162
chr2:188334517-188334535	pos_0	chr2:188333700-188334201	0.301744447433393	-567	0.000210041	0.000410858	0.106342	0	0.0213889	0.130611	4.01e-05
chr2:189022520-189022537	neg_0	chr2:189022368-189022869	-0.341228484062462	82	0.0493028	-0.050788	-0.253292	0.0143484	0.957471	0.863529	0.21
chr2:189022605-189022624	pos_2	chr2:189022368-189022869	0.310187605382564	0	0.0618291	-0.000384566	0.132248	0.0175369	0.0275789	0.123579	9.88e-06
chr2:189022699-189022716	neg_0	chr2:189022368-189022869	-0.361605600305929	-81	0.0806872	-0.0369945	-0.27096	0.00774502	0.985176	0.782059	0.0187
chr2:189023009-189023026	neg_0	chr2:189022368-189022869	-0.335869111163168	-391	-0.000658074	-0.012871	-0.0750849	0.0130764	0.356412	0.278471	0.00222
chr2:189089034-189089053	pos_2	chr2:189088803-189089304	0.29088879928665	1	0.0229357	-0.00121768	0.136169	0	0.00689474	0.0114737	0.000118
chr2:189089072-189089089	neg_0	chr2:189088803-189089304	-0.334490148530969	-19	0.0628739	-0.0770959	-0.133261	0	0.00435294	0.199353	0.207
chr2:189110337-189110355	pos_0	chr2:189110072-189110573	0.332196740123714	-15	0.0189714	0.00663137	0.329785	0	1	0.9495	3e-05
chr2:189144043-189144061	pos_0	chr2:189143852-189144353	0.301166444940482	42	0.0215982	-0.00823375	0.099929	0	0.142111	0.251111	5.41e-05
chr2:189144067-189144086	neg_5	chr2:189143852-189144353	-0.417654099175839	17	0.107117	-0.143134	-0.184226	0	0.998053	0.949421	0.0215
chr2:189350866-189350883	neg_0	chr2:189350591-189351092	-0.360449929985998	-25	0.0593662	-0.0629331	-0.120438	0.00513211	0.998588	1.05412	0.029
chr2:189350935-189350953	pos_0	chr2:189350591-189351092	0.330058110844152	-94	0.0196734	-0.000744608	0.217043	0.143424	0.983111	0.777056	4.08e-06
chr2:18950275-18950292	neg_0	chr2:18949800-18950981	-0.311989364855924	130	0.00578943	-0.018011	-0.141448	0.00812659	0.00388235	-0.0484118	0.0665
chr2:18950354-18950383	neg_6	chr2:18949800-18950981	-0.219399177013264	39	0.077118	-0.00600997	-0.126766	0.00679753	0.999586	0.927	0.0239
chr2:18950435-18950453	pos_0	chr2:18949800-18950981	0.296909646320618	-14	0.0110618	-0.000441233	0.117935	0.0347789	0.998278	0.885444	4.94e-05
chr2:18950768-18950785	neg_0	chr2:18949800-18950981	-0.296666693754621	-38	0.0116081	-0.000494105	-0.0947292	0.0117984	0.00588235	0.0717647	0.0368
chr2:189959690-189959703	neg_2	chr2:189959427-189959928	-0.418578367541469	-13	0.0168114	-0.00148208	-0.110904	0	1	1.11	NA
chr2:190063789-190063808	pos_2	chr2:190063553-190064054	0.303784167048493	0	0.0471742	0.000709022	0.215249	0	0.997579	0.864632	1.41e-05
chr2:190064238-190064257	neg_5	chr2:190063553-190064054	-0.332526402314832	-435	0.0154159	-0.00801538	-0.101485	0	0.999684	0.955158	0.0187
chr2:190105520-190105538	pos_0	chr2:190105506-190106007	0.338598007415179	219	0.00108442	0.000855645	0.151155	0	0.322222	0.348167	0.000231
chr2:190105690-190105708	pos_0	chr2:190105506-190106007	0.279990008379151	49	0.0134299	0.00327241	0.183854	0	0.00861111	0.0762778	0.000394
chr2:190105721-190105734	neg_1	chr2:190105506-190106007	-0.371217920680962	23	0.0999739	0.0245583	-0.134259	0	0.199308	0.427308	NA
chr2:190106321-190106339	pos_0	chr2:190105506-190106007	0.259955198402209	-565	3.87781e-05	6.8446e-06	0.0707092	0	0.0201667	0.246833	0.00015
chr2:190115731-190115750	pos_2	chr2:190115486-190115987	0.393189064469206	0	0.049907	0.00348186	0.365956	0	0.925421	0.459105	1.63e-07
chr2:190115981-190115998	neg_0	chr2:190115486-190115987	-0.353503541734475	-245	-3.9358e-05	-0.0144565	-0.121451	0	0.00488235	0.0501765	0.0696
chr2:190340523-190340541	pos_0	chr2:190340276-190340777	0.321486586477111	0	0.0329143	-0.00290969	0.232583	0.096866	0.267611	0.259389	5.45e-06
chr2:190340592-190340609	neg_0	chr2:190340276-190340777	-0.310330044610014	-66	0.0475491	-0.0614488	-0.0871317	0.00946133	0.501706	0.230059	0.125
chr2:190354285-190354304	pos_2	chr2:190354025-190354526	0.293206443187227	-10	0.0381966	0.00187037	0.120775	0	0.189947	0.360421	5.15e-06
chr2:190578903-190578932	neg_6	chr2:190578675-190579176	-0.270277775044201	0	0.0162158	0.00652194	-0.102761	0	0.289552	0.260586	0.0046
chr2:190579049-190579068	pos_1	chr2:190578675-190579176	0.321265601520394	-124	0.00468897	0.00256451	0.155191	0	0.0865263	0.263842	4.33e-06
chr2:190603530-190603548	pos_0	chr2:190603298-190603799	0.300170332872418	1	0.00482499	-0.00106056	0.293625	0	0.00805556	0.279444	0.00017
chr2:190768041-190768060	pos_2	chr2:190767764-190768265	0.345091517932121	-27	0.0111785	0.000986702	0.309147	0	0.873368	0.538579	1.71e-05
chr2:190881998-190882016	pos_0	chr2:190881765-190882266	0.323821336241899	0	0.0233391	-0.000298212	0.285164	0.0940623	0.0126111	0.251722	0.000202
chr2:190882304-190882311	pos_3	chr2:190881765-190882266	0.74968029555648	-289	-0.0035884	0.00024506	0.312204	0.00882838	0.925714	0.617857	NA
chr2:191166017-191166036	pos_4	chr2:191165985-191166486	0.301182580009493	200	-0.00109328	0.000136008	0.0921458	0	0.00421053	-0.0171579	0.000939
chr2:191166264-191166282	pos_0	chr2:191165985-191166486	0.300361895986722	-29	0.00272323	0.0022657	0.262031	0	0.0377222	0.134778	0.000338
chr2:191166930-191166949	pos_1	chr2:191165985-191166486	0.322081644976376	-695	-0.000250486	5.33305e-07	0.0876184	0	0.823368	0.619263	3.21e-05
chr2:19120908-19120926	pos_0	chr2:19120959-19121801	0.292080642309954	284	-0.000760517	0.00101718	0.0728912	0	0.865722	0.679556	5.79e-05
chr2:19121047-19121065	pos_0	chr2:19120959-19121801	0.295570840922843	145	-0.00261933	0.00137143	0.1941	0	0.920111	0.554	0.000109
chr2:19121085-19121104	pos_1	chr2:19120959-19121801	0.309864516995017	106	0.00396209	0.00081723	0.183317	0	0.993368	0.854579	1.57e-06
chr2:19121210-19121227	neg_0	chr2:19120959-19121801	-0.303772826220101	-1	0.00825377	-0.0226485	-0.102224	0	0.852294	0.732471	0.0337
chr2:19121497-19121510	neg_2	chr2:19120959-19121801	-0.37593317671017	41	0.0267282	0.000783939	-0.113267	0	0.644385	0.308385	NA
chr2:19121518-19121531	neg_1	chr2:19120959-19121801	-0.322753358196863	20	0.0728721	0.0106763	-0.0851646	0	0.127615	0.212231	NA
chr2:19121541-19121560	pos_1	chr2:19120959-19121801	0.32191868334914	0	0.0420866	-0.000133496	0.200808	0	0.799789	0.584368	7.18e-06
chr2:19121646-19121663	neg_0	chr2:19120959-19121801	-0.309836478221301	-96	0.0322699	-0.0111168	-0.0948219	0	0.578647	0.691471	0.0165
chr2:191701757-191701764	pos_3	chr2:191701652-191702153	0.735550986702439	139	-0.00140623	-0.000821182	0.197039	0	0.0895714	0.404857	NA
chr2:191701878-191701891	neg_3	chr2:191701652-191702153	-0.33077683498315	12	0.0424222	-0.00151355	-0.0716259	0	0.0202308	0.0449231	NA
chr2:191701945-191701962	neg_0	chr2:191701652-191702153	-0.388241263817355	-43	0.151046	-0.0599594	-0.51222	0	0.548	0.263176	0.041
chr2:191701969-191701982	neg_2	chr2:191701652-191702153	-0.349505294479723	-67	0.0268963	-0.00144172	-0.150843	0	0.515769	0.190308	NA
chr2:191702335-191702354	pos_2	chr2:191701652-191702153	0.278174466697255	-433	0.000818357	-0.000195848	0.127598	0	0.231263	0.200789	1.75e-05
chr2:191702424-191702442	pos_0	chr2:191701652-191702153	0.300494998215254	-522	-0.000487905	0.000192397	0.152383	0	0.0157222	-0.115444	0.000881
chr2:192234030-192234048	pos_0	chr2:192233818-192234319	0.307929609270973	21	0.0123692	-0.00217175	0.230144	0	0.769611	0.666222	1.31e-05
chr2:19228422-19228451	neg_6	chr2:19228149-19228650	-0.204560820932367	-23	0.0165358	0.0017304	-0.107673	0	0.0396897	0.297586	0.0693
chr2:19228600-19228619	neg_5	chr2:19228149-19228650	-0.318174991230243	-201	0.00152948	-0.00592428	-0.0824691	0	0.000210526	-0.203474	0.018
chr2:192437184-192437203	pos_1	chr2:192437605-192438106	0.325822995041906	653	-0.000961791	0.000258167	0.0769099	0	0.00321053	-0.0720526	0.000169
chr2:192437854-192437867	neg_2	chr2:192437605-192438106	-0.351343570809587	0	0.00935347	0.0021132	-0.104036	0	0.0329231	0.243154	NA
chr2:192437878-192437896	pos_0	chr2:192437605-192438106	0.331942130232622	-23	0.0133429	0.00393528	0.241082	0	0.00333333	-0.0514445	2.65e-07
chr2:192437945-192437964	pos_4	chr2:192437605-192438106	0.315357604367021	-90	-0.00206496	0.00139108	0.117121	0	0.0558421	0.0694211	0.00316
chr2:192438476-192438493	neg_0	chr2:192437605-192438106	-0.316383307520137	0	0.0448409	-0.0282077	-0.0708564	0	0.944882	0.778235	0.356
chr2:192444476-192444495	pos_2	chr2:192444254-192444755	0.373206705174965	10	0.0484079	0.0288157	0.305115	0	0.00273684	0.0805263	3.1e-06
chr2:193428445-193428463	pos_0	chr2:193428305-193428806	0.317876807295651	93	0.0102762	0.000162989	0.175952	0	0.207222	0.250278	4.59e-05
chr2:193428520-193428549	neg_6	chr2:193428305-193428806	-0.203209958864224	7	0.0400107	0.00361919	-0.0787273	0	0.966862	0.507345	0.0545
chr2:19442044-19442062	pos_0	chr2:19441971-19442472	0.266607145369788	160	0.00287014	0.000697987	0.0957198	0	0.031	0.396	7.34e-05
chr2:19442111-19442129	pos_0	chr2:19441971-19442472	0.254746748918723	93	0.0164382	-0.00190335	0.0804269	0	0.00811111	-0.0867222	0.000438
chr2:19442142-19442161	neg_5	chr2:19441971-19442472	-0.377186905163157	61	0.027292	-0.0284091	-0.149726	0	0.00173684	-0.341684	0.101
chr2:19442182-19442195	neg_1	chr2:19441971-19442472	-0.381752825739174	27	0.0556257	0.0146103	-0.234208	0	0.0163846	0.298692	NA
chr2:195017088-195017107	neg_5	chr2:195016787-195017288	-0.390768694535136	-51	0.0476907	-0.110994	-0.135678	0	0.00589474	0.0368421	0.142
chr2:195017361-195017379	pos_0	chr2:195016787-195017288	0.311804161151206	-324	0.00296137	0.000851121	0.139143	0	0.00444444	0.143	0.000217
chr2:19574825-19574843	pos_0	chr2:19574625-19575126	0.266036604040338	33	0.0261575	-0.00589858	0.0928686	0.041867	1	1.15944	0.00127
chr2:19574855-19574872	neg_0	chr2:19574625-19575126	-0.269431385560598	4	0.050263	-0.0564948	-0.132319	0.0176482	1	1.17259	0.019
chr2:19575008-19575021	neg_2	chr2:19574625-19575126	-0.386834059918851	-133	0.0143885	0.0062433	-0.142853	0.0195626	1	1.08731	NA
chr2:19575174-19575193	pos_1	chr2:19574625-19575126	0.280429801032107	-299	5.62729e-05	-0.00150007	0.092095	0.00769971	0.00147368	-0.0703684	1.42e-05
chr2:196274240-196274257	neg_0	chr2:196274127-196274628	-0.321412835056975	121	0.0139605	-0.00580793	-0.0898882	0	0.0224706	0.257706	0.000276
chr2:196274331-196274344	neg_2	chr2:196274127-196274628	-0.377668511589343	34	0.0127974	-0.00291531	-0.239333	0	0.00984615	0.198923	NA
chr2:196274387-196274404	neg_0	chr2:196274127-196274628	-0.330251329815106	-10	0.0900131	-0.0920444	-0.186324	0	0.00258824	0.062353	0.183
chr2:196370399-196370417	pos_0	chr2:196370216-196370717	0.343785959159466	50	0.0209357	0.00231952	0.229852	0	0.394722	0.195556	1.23e-05
chr2:196370830-196370848	pos_0	chr2:196370216-196370717	0.280637259965845	-364	0.000728565	0.000675844	0.113196	0	0.0145556	-0.0621667	9.02e-05
chr2:196370971-196370988	neg_0	chr2:196370216-196370717	-0.378125564498519	-505	0.0251862	-0.0117769	-0.136869	0	0.173059	0.310941	0.185
chr2:196591438-196591456	pos_0	chr2:196591449-196591950	0.257777462113241	244	0.00183699	5.96775e-05	0.157824	0	0.064	0.314833	6.13e-05
chr2:196591590-196591608	pos_0	chr2:196591449-196591950	0.257053001937073	92	0.00155424	0.00033268	0.0797696	0	0.0964444	0.390444	0.00238
chr2:196591683-196591702	pos_1	chr2:196591449-196591950	0.299472367444314	0	0.01923	0.00176002	0.209266	0	0.993263	0.728105	1.86e-05
chr2:197059606-197059623	neg_0	chr2:197059361-197059862	-0.332050589801408	0	0.0675522	-0.0533704	-0.148934	0	0.997412	0.735588	0.0478
chr2:197145491-197145510	pos_1	chr2:197145324-197145825	0.308054209206551	65	0.0197844	-0.00325697	0.194014	0	0.112947	0.319211	2.23e-06
chr2:197145544-197145563	pos_1	chr2:197145324-197145825	0.273594817378932	12	0.0113632	-0.000642899	0.12073	0	0.0199474	0.401421	0.000339
chr2:197295051-197295070	pos_2	chr2:197294769-197295270	0.306796515190314	-32	0.0114803	0.00130254	0.128869	0.0116651	0.939158	0.680526	7.31e-06
chr2:197295086-197295103	neg_0	chr2:197294769-197295270	-0.295484433309465	-67	0.0578287	-0.0318032	-0.199007	0.00959154	0.946765	0.607235	0.368
chr2:197360825-197360832	pos_3	chr2:197360710-197361211	0.760827089389817	129	-0.00189743	0.0133721	0.509312	0.00771707	0.001	-0.0157143	NA
chr2:197360908-197360925	neg_0	chr2:197360710-197361211	-0.399806083424464	36	0.109951	-0.0653989	-0.295319	0.0148508	0.926294	0.652412	0.0832
chr2:197360987-197361006	pos_2	chr2:197360710-197361211	0.29296982319139	-27	0.0270166	0.00264582	0.109211	0.0191259	0.722947	0.662211	1.78e-05
chr2:197361054-197361067	neg_1	chr2:197360710-197361211	-0.392595618534562	-94	0.0323484	0.051123	-0.161987	0.0236759	0.324615	0.501538	NA
chr2:197369033-197369051	pos_0	chr2:197369318-197369819	0.275523932516786	518	0.00915494	0.00309751	0.107721	0	0.663278	0.761722	0.000632
chr2:197369518-197369535	neg_0	chr2:197369318-197369819	-0.269392460931517	34	0.0374923	-0.0758847	-0.0734612	0	0.943059	0.698529	0.242
chr2:197369647-197369664	neg_0	chr2:197369318-197369819	-0.318675781095365	-79	0.0104315	-0.0256857	-0.0774777	0	0.979	0.727941	0.0103
chr2:19748096-19748113	neg_0	chr2:19748404-19748905	-0.32823549822764	-21	0.0477082	-0.0609099	-0.127271	0	0.00447059	-0.0168824	0.0593
chr2:19748605-19748624	pos_2	chr2:19748404-19748905	0.321864685540839	31	-0.00034087	0.000638121	0.109789	0.00842181	0.0518421	0.333	0.000371
chr2:19748671-19748688	neg_0	chr2:19748404-19748905	-0.313927796430759	-17	0.0407673	-0.0592686	-0.201547	0.0194188	0.00176471	0.0467647	0.00737
chr2:19748723-19748741	pos_0	chr2:19748404-19748905	0.329899938857956	-69	0.0315521	-0.00469059	0.378552	0.042478	0.000555556	-0.340722	1.13e-05
chr2:197628035-197628053	pos_0	chr2:197628088-197628589	0.30176335695809	286	0.0108995	0.000634488	0.182529	0	0.480722	0.477278	2.7e-06
chr2:197628104-197628123	pos_2	chr2:197628088-197628589	0.280068452474619	216	0.00413719	0.00134884	0.122472	0	0.386105	0.483368	0.000172
chr2:197628302-197628315	neg_2	chr2:197628088-197628589	-0.449618079469068	24	0.0361151	0.00674968	-0.142349	0	0.731615	0.626846	NA
chr2:197628387-197628400	neg_1	chr2:197628088-197628589	-0.318721692428218	-49	0.0212035	0.0153309	-0.0813698	0	0.380846	0.381692	NA
chr2:197674308-197674327	pos_1	chr2:197674467-197674968	0.306427959201235	391	0.0280176	0.00139132	0.141436	0.0245206	0.972895	0.927105	1.37e-07
chr2:197674582-197674600	pos_0	chr2:197674467-197674968	0.295277859413832	118	0.00295707	0.000699477	0.120982	0.0401998	0.0916111	0.226167	0.000131
chr2:197674726-197674745	pos_2	chr2:197674467-197674968	0.297497459186601	-9	0.0193333	-0.00264781	0.23869	0.0140897	0.999895	0.946842	1.15e-06
chr2:197869198-197869215	neg_0	chr2:197868960-197869461	-0.27214359491972	0	0.0313574	-0.0462746	-0.068341	0	0.227588	0.354941	0.1
chr2:197869222-197869240	pos_0	chr2:197868960-197869461	0.307024957503717	-12	0.0299126	-0.0156795	0.357158	0	0.047	0.203444	0.00028
chr2:197869250-197869267	neg_0	chr2:197868960-197869461	-0.335022396202448	-40	0.0760829	-0.0581243	-0.278656	0	0.0535294	0.342529	0.234
chr2:198189007-198189025	pos_0	chr2:198188875-198189376	0.325450405425763	101	0.0210452	0.00253061	0.211148	0	0.125667	0.249722	1.44e-05
chr2:198189351-198189370	pos_1	chr2:198188875-198189376	0.278989747341187	-226	-0.00132129	0.00031528	0.123574	0	0.118421	0.313684	0.000151
chr2:198545594-198545601	pos_3	chr2:198545361-198546572	0.779218501080486	11	0.000325903	0.0107504	0.171326	0.0245401	0.000285714	-0.214429	NA
chr2:198546215-198546233	pos_0	chr2:198545361-198546572	0.264041612265425	89	0.0099174	0.000984669	0.161962	0.0320239	0.498111	0.316333	4.56e-05
chr2:198546291-198546309	pos_0	chr2:198545361-198546572	0.284139642469289	13	0.0433409	-0.00638506	0.128611	0.0671081	0.731167	0.641111	3.02e-05
chr2:198546338-198546355	neg_0	chr2:198545361-198546572	-0.317930462914946	-17	0.115104	-0.0611171	-0.211698	0.00822909	0.906118	0.703471	0.124
chr2:199409897-199409914	neg_0	chr2:199409699-199410498	-0.341717760165506	36	0.047723	-0.0481468	-0.227413	0	0.991118	0.792059	0.154
chr2:199410142-199410160	pos_0	chr2:199409699-199410498	0.315065619580146	88	0.0309835	-0.00135746	0.272207	0	0.929944	0.850167	2.22e-05
chr2:199410354-199410373	pos_1	chr2:199409699-199410498	0.289009771930116	-107	0.00339147	0.00613022	0.180337	0	0.307632	0.512105	1.71e-05
chr2:200081371-200081390	pos_2	chr2:200081167-200081668	0.2841578305426	28	-0.00163538	-0.00074455	0.0825949	0.00467598	1	1.11768	0.000669
chr2:200081416-200081429	neg_2	chr2:200081167-200081668	-0.412141213390244	0	0.0398658	0.00241643	-0.190284	0.00835862	1	0.994538	NA
chr2:200274473-200274492	pos_1	chr2:200274124-200274625	0.263912793899622	-99	-1.87296e-05	-0.000703611	0.100189	0.0121585	0.226895	0.467737	4.9e-05
chr2:200274871-200274889	pos_0	chr2:200274636-200275137	0.306459209929202	0	0.0720181	0.000479327	0.381769	0.2294	0.732444	0.580889	1.6e-05
chr2:200274931-200274949	pos_0	chr2:200274636-200275137	0.290730233685337	-45	0.0498593	0.00645895	0.277978	0.0456501	0.533	0.488556	8.2e-05
chr2:200274974-200274981	pos_3	chr2:200274636-200275137	0.679738541360508	-88	0.00146846	-0.00326511	0.207183	-0.00584049	0.206	0.354286	NA
chr2:200367412-200367431	pos_2	chr2:200367107-200367608	0.290322671460716	-55	0.00633806	0.000169629	0.0686792	0	0.992789	0.706895	2.09e-05
chr2:200412075-200412093	pos_0	chr2:200411799-200412300	0.320004330629952	-26	0.0263365	-0.0072035	0.361311	0	0.0199444	0.302222	5.41e-05
chr2:200482403-200482422	pos_1	chr2:200482104-200482605	0.273476456311202	-49	0.00313485	0.00230107	0.204966	0	0.0494737	0.263632	0.000108
chr2:200482454-200482472	pos_0	chr2:200482104-200482605	0.300707246351424	-100	0.00931953	0.00197808	0.27248	0	0.230278	0.286556	4.61e-05
chr2:200624906-200624924	pos_0	chr2:200624669-200625170	0.287176087021177	0	0.0222377	-0.00362074	0.21997	0	0.000222222	-0.606833	0.000149
chr2:200624939-200624952	neg_1	chr2:200624669-200625170	-0.382421468014805	-20	0.0729529	0.0123897	-0.18898	0	0.0192308	0.301231	NA
chr2:201124169-201124188	pos_2	chr2:201123927-201124428	0.319662936847835	0	0.048184	-0.000756232	0.215106	0	0.0139474	-0.00221053	9.52e-07
chr2:201484942-201484959	neg_0	chr2:201484764-201485265	-0.351969255936741	56	0.0669404	-0.0977575	-0.256665	0.00796732	0.196706	0.363353	0.0242
chr2:201484965-201484982	neg_0	chr2:201484764-201485265	-0.311652677639882	33	0.0406212	-0.0726759	-0.173675	0.0107386	0.487176	0.249588	0.27
chr2:201485001-201485020	pos_1	chr2:201484764-201485265	0.270821380358878	0	0.00358457	0.00340553	0.107228	0.0210083	0.151737	0.184263	5.36e-05
chr2:201490505-201490523	pos_0	chr2:201490278-201490779	0.301522123932975	6	0.0135182	-0.00380498	0.182385	0	0.00155556	-0.112111	5.44e-05
chr2:201834004-201834022	pos_0	chr2:201833742-201834243	0.346653880655361	-12	0.0712483	0.0171068	0.178651	0.34492	0.793	0.737389	1.47e-07
chr2:201855002-201855021	pos_1	chr2:201855271-201855772	0.302627954961651	501	0.000771207	0.00108536	0.0928901	0	0.0155263	0.118789	9.72e-05
chr2:201855391-201855410	pos_4	chr2:201855271-201855772	0.307050141461312	112	0.00239198	-0.000769439	0.139025	0	0.0118947	0.234526	0.0092
chr2:201855422-201855441	pos_1	chr2:201855271-201855772	0.285725716182674	81	-0.00381069	0.000894371	0.124561	0	0.217053	0.430632	3.57e-05
chr2:201890395-201890413	pos_0	chr2:201890593-201891094	0.344881059172343	431	-0.00252269	0.00140614	0.167059	0.0978232	0.0364444	0.414	6.8e-05
chr2:201890630-201890637	pos_3	chr2:201890593-201891094	0.762962732706713	207	-0.000666584	0.00202274	0.253453	0.00603615	0.0308571	0.396857	NA
chr2:201890780-201890798	pos_0	chr2:201890593-201891094	0.351127606966806	46	0.0733519	0.00153038	0.191024	0.144342	0.993722	0.996333	2.25e-06
chr2:201891364-201891381	neg_0	chr2:201890593-201891094	-0.369600523526566	-521	0.0133389	-0.00764736	-0.204985	0	0.120176	0.133353	0.0035
chr2:201893710-201893728	pos_0	chr2:201893904-201894405	0.265601395749686	427	-0.000134618	0.000269996	0.132324	0.0489443	0.574	0.551611	2.74e-05
chr2:201894163-201894182	pos_1	chr2:201893904-201894405	0.27622022298023	-9	0.0112637	0.00213786	0.219483	0.0148906	0.979	0.779211	0.000411
chr2:201972841-201972860	pos_2	chr2:201972523-201973024	0.288463555921285	-68	0.00298732	0.000991247	0.170903	0	0.799632	0.484368	0.000335
chr2:201972966-201972985	pos_2	chr2:201972523-201973024	0.314231096505618	-193	0.0036414	0.000498304	0.0840755	0	0.997684	0.926105	0.000547
chr2:201983562-201983591	neg_6	chr2:201983245-201983746	-0.267322306549976	-67	0.0303704	0.0141243	-0.068818	0	0.440034	0.394103	0.0097
chr2:201983941-201983959	pos_0	chr2:201983245-201983746	0.318024212754006	367	0.00467907	0.00362666	0.150819	0	0.129778	0.417056	1.88e-06
chr2:202064632-202064651	pos_4	chr2:202064066-202064972	0.268255533822693	71	-0.00199831	0.00179574	0.168197	0	0.338632	0.521842	0.0389
chr2:202064718-202064733	neg_4	chr2:202064066-202064972	-0.4250509917253	0	0.0212256	-0.00139863	-0.179777	0	1	1.1556	NA
chr2:202109021-202109034	neg_2	chr2:202108839-202109340	-0.38267014323921	56	0.0295285	-0.000751055	-0.217542	0	0.000846154	-0.263615	NA
chr2:202109095-202109108	neg_2	chr2:202108839-202109340	-0.387047903700898	-6	0.0420448	-0.00886897	-0.195955	0	0.000384615	-0.102769	NA
chr2:202494377-202494396	pos_2	chr2:202494220-202494721	0.299209545236654	75	0.00851538	-0.00084862	0.114809	0	1	1.03989	0.000116
chr2:202494407-202494426	pos_1	chr2:202494220-202494721	0.30851592703293	45	0.0154555	0.000462096	0.1577	0	0.999105	0.864579	0.000109
chr2:202494512-202494531	pos_1	chr2:202494220-202494721	0.332932653452921	-42	0.014003	-0.00297198	0.202011	0	0.981579	0.686421	8.85e-06
chr2:202495167-202495185	pos_0	chr2:202494220-202494721	0.285041119665394	-96	0.00167726	0.00243679	0.088167	0	0.565056	0.374056	1.7e-05
chr2:202550642-202550660	pos_0	chr2:202550884-202551385	0.283962333314815	475	5.5048e-05	0.000147167	0.168194	0	0.103722	0.131667	0.000243
chr2:202551118-202551135	neg_0	chr2:202550884-202551385	-0.385557506398938	0	0.091541	-0.0685434	-0.305118	0	0.236941	0.248588	0.00947
chr2:202551246-202551253	pos_3	chr2:202550884-202551385	0.704830750444194	-112	-0.000519913	0.00323064	0.240609	0	0.003	0.0805714	NA
chr2:202551573-202551591	pos_0	chr2:202550884-202551385	0.264853081930167	-439	-5.46405e-05	0.000150035	0.0936349	0	0.698278	0.400389	0.000361
chr2:202577747-202577766	pos_1	chr2:202577494-202578383	0.320245995540023	-3	0.000215944	0.000612604	0.137969	0	0.159316	-0.0153684	1.76e-05
chr2:202578016-202578034	pos_0	chr2:202577494-202578383	0.308814602971678	99	0.00927	0.00319227	0.163854	0	0	0	5.34e-06
chr2:202578166-202578195	neg_6	chr2:202577494-202578383	-0.324645235495975	-34	0.0194828	-0.00534693	-0.139439	0	0	0	0.101
chr2:202578260-202578279	neg_5	chr2:202577494-202578383	-0.312511881907354	-128	0.00935412	-0.00894334	-0.0825464	0	0	0	0.34
chr2:20300827-20300840	neg_1	chr2:20300617-20301118	-0.346342989920405	28	0.0485887	0.0170558	-0.115392	0	0.0237692	0.0282308	NA
chr2:203554499-203554518	pos_1	chr2:203553804-203554305	0.306564738233551	-445	0.00723141	-0.00152067	0.121102	0	0.00178947	-0.104789	5.01e-06
chr2:203834396-203834413	neg_0	chr2:203834458-203834959	-0.309930538227414	296	0.00205238	-0.00162967	-0.0942363	0	0.00217647	-0.0425882	0.00563
chr2:203834672-203834689	neg_0	chr2:203834458-203834959	-0.29553198040128	20	0.0683587	-0.0601881	-0.134512	0	0.0606471	0.00864707	0.219
chr2:203834742-203834761	pos_2	chr2:203834458-203834959	0.29947699607884	-34	0.00653325	-0.00206142	0.134496	0	0.00810526	-0.0888421	1.69e-05
chr2:203887807-203887826	pos_4	chr2:203887602-203888103	0.307310070021976	27	0.0388719	-0.000247516	0.431917	0.00944642	0.966316	0.818105	0.000634
chr2:203887920-203887937	neg_0	chr2:203887602-203888103	-0.350287927460816	-68	0.0725052	-0.0652053	-0.31907	0.0054651	0.947706	0.770588	0.0714
chr2:204114325-204114343	pos_0	chr2:204114222-204114723	0.339576005293814	130	0.050446	0.00287367	0.313038	0.0766913	0.935222	0.555	2.3e-05
chr2:204114649-204114668	pos_2	chr2:204114222-204114723	0.304161883323189	-177	-0.000341976	0.000954371	0.110302	0.00863391	0.0151053	-0.0656316	0.00154
chr2:204131729-204131746	neg_0	chr2:204131531-204132032	-0.330793439677689	36	0.102229	-0.0512386	-0.0675776	0	0.711882	0.538824	0.0846
chr2:204131796-204131815	pos_2	chr2:204131531-204132032	0.309462581073279	-15	0.00529181	0.000246471	0.137748	0	0.00705263	0.0534211	2.33e-05
chr2:204131829-204131842	neg_1	chr2:204131531-204132032	-0.349938028908659	-48	0.0337947	0.0286642	-0.113784	0	0.0209231	0.133692	NA
chr2:204131872-204131890	pos_0	chr2:204131531-204132032	0.272393943628997	-91	0.00318284	0.000604772	0.200558	0	0.146333	0.2345	0.000326
chr2:204265764-204265779	neg_4	chr2:204265540-204266364	-0.412187098896377	12	0.0293246	-0.00120276	-0.117035	0	0.9954	0.8542	NA
chr2:204265784-204265803	pos_2	chr2:204265540-204266364	0.303549847758687	0	0.0045684	-0.00048931	0.139923	0	0.996895	1.09542	9.74e-05
chr2:204265915-204265933	pos_0	chr2:204265540-204266364	0.285458422315156	-125	0.00242541	0.000118398	0.136452	0	0.790111	0.775389	0.000228
chr2:204266060-204266079	pos_2	chr2:204265540-204266364	0.295100405585649	35	0.0220557	0.00281251	0.222536	0	0.883579	0.701895	0.000262
chr2:204266159-204266178	pos_2	chr2:204265540-204266364	0.304439549136529	-46	-0.0005914	0.000591774	0.0682686	0	0.0370526	0.268158	0.000239
chr2:20450074-20450092	pos_0	chr2:20450335-20450836	0.289836355973081	494	0.000145955	0.000164221	0.0925494	0.0333412	0.000333333	-0.224167	0.000276
chr2:20450595-20450614	pos_1	chr2:20450335-20450836	0.316033241455872	-10	0.0160699	0.00124507	0.245446	0.0269299	0.0494737	0.250632	2.43e-05
chr2:204592086-204592099	neg_1	chr2:204591891-204592392	-0.378973677550659	43	0.0466661	0.0272296	-0.135932	0	0.0745385	0.285462	NA
chr2:204592134-204592163	neg_6	chr2:204591891-204592392	-0.248344539525061	0	0.0227227	0.0124166	-0.0739381	0	0.285379	0.365448	0.0476
chr2:204592210-204592229	pos_1	chr2:204591891-204592392	0.313782191665668	-69	0.00791189	0.00200672	0.0998081	0	0.00110526	-0.230526	2.26e-05
chr2:204914824-204914843	neg_5	chr2:204914626-204915376	-0.311012819456789	34	0.00234212	-0.0102602	-0.0933743	0	0.00205263	-0.0469474	0.00423
chr2:204914916-204914935	pos_4	chr2:204914626-204915376	0.264821324554199	-40	-0.00111694	-0.00115526	0.115717	0	0.0107368	-0.335368	0.0391
chr2:204914956-204914973	neg_0	chr2:204914626-204915376	-0.30331108730389	-80	0.00565092	-0.0263555	-0.136694	0	0.000411765	-0.450765	0.0877
chr2:204915127-204915144	neg_0	chr2:204914626-204915376	-0.362342010588064	-2	0.0790671	-0.0292417	-0.207828	0	0.107176	0.397353	0.17
chr2:205343333-205343352	pos_4	chr2:205343369-205343870	0.329221261185068	268	0.00051376	0.00059007	0.0693665	0.00783858	0.951263	0.844211	0.00199
chr2:205343527-205343546	pos_1	chr2:205343369-205343870	0.305895752445575	74	0.00249979	-0.00573	0.0618216	0.0370429	0.269684	0.213158	0.000166
chr2:205343703-205343721	pos_0	chr2:205343369-205343870	0.276446094539741	-84	0.00398212	-0.00120498	0.0886553	0.0375562	0.906889	0.688722	5.47e-05
chr2:205400965-205400983	pos_0	chr2:205401313-205401814	0.274824147450343	581	0.000872657	0.00192386	0.087942	0	0.0124444	0.207889	4.11e-06
chr2:205509760-205509778	pos_0	chr2:205509539-205510040	0.291240514071504	12	0.0107378	0.00729023	0.130953	0	0.0951111	0.0884444	9.04e-06
chr2:205509782-205509795	neg_1	chr2:205509539-205510040	-0.335506427924698	0	0.0391095	0.0274184	-0.123669	0	0.122615	0.243846	NA
chr2:205539047-205539066	pos_1	chr2:205539337-205539838	0.311872960473495	522	0.00124743	1.83394e-05	0.081192	0	0.00163158	-0.267316	0.000451
chr2:205539610-205539627	neg_0	chr2:205539337-205539838	-0.336131031177494	-23	0.0789891	-0.0514296	-0.188911	0	0.468529	0.365412	0.00921
chr2:205571368-205571386	pos_0	chr2:205571210-205571711	0.277906639653282	75	0.0089554	0.00230676	0.114222	0	0.998222	0.833056	5.73e-05
chr2:205571439-205571452	neg_3	chr2:205571210-205571711	-0.350679235687637	9	0.0522247	0.00630746	-0.104592	0	0.0463077	0.278385	NA
chr2:205635177-205635190	neg_1	chr2:205634985-205635800	-0.329382398058618	46	0.0142887	0.00793038	-0.101957	0	0.000307692	-0.148615	NA
chr2:205635516-205635534	pos_0	chr2:205634985-205635800	0.300633431948108	16	0.0260854	-0.00472315	0.210059	0	0.0391111	0.162944	1.17e-05
chr2:205650520-205650527	pos_3	chr2:205650363-205650864	0.694602560190357	87	0.000563125	0.00587382	0.18001	0.0147483	0.923429	0.947857	NA
chr2:205650589-205650606	neg_0	chr2:205650363-205650864	-0.2954569122662	8	0.109045	-0.0706389	-0.350556	0.0125098	0.657824	0.648294	0.221
chr2:205650627-205650646	pos_2	chr2:205650363-205650864	0.303203748724374	-14	0.0131202	-0.00497477	0.0680126	0.0731074	0.905632	0.739421	0.000105
chr2:205651169-205651186	neg_0	chr2:205650363-205650864	-0.329803835326699	-556	0.0128228	-0.013498	-0.0868257	0	0.432882	0.540824	0.0546
chr2:20567630-20567643	neg_2	chr2:20567400-20567901	-0.456341719415056	8	0.101518	0.00869003	-0.353933	0	0.902769	0.895231	NA
chr2:20567731-20567760	neg_6	chr2:20567400-20567901	-0.31929288794906	-81	0.0272458	-0.00419666	-0.146343	0	0.00234483	0.116931	0.00716
chr2:205694504-205694523	pos_2	chr2:205694333-205694834	0.347693398995593	61	0.0103654	0.00124208	0.234007	0	0.851632	0.437526	6.86e-05
chr2:205696799-205696818	pos_1	chr2:205696478-205697311	0.295519018884231	-71	0.027578	-0.000925873	0.201392	0.0697441	0.895105	0.809526	3.69e-07
chr2:205697027-205697044	neg_0	chr2:205696478-205697311	-0.28150085268681	17	0.0694969	-0.0400162	-0.22722	0.00512904	0.888824	0.865588	0.212
chr2:205697061-205697079	pos_0	chr2:205696478-205697311	0.333008729393661	-1	0.0412472	-0.00376685	0.15834	0.213093	0.9705	0.860278	8.72e-06
chr2:20570846-20570865	pos_1	chr2:20570635-20571136	0.280351557499755	21	0.0592352	0.00224534	0.206274	0	0.0167895	-0.0376842	8.56e-06
chr2:20571443-20571461	pos_0	chr2:20570635-20571136	0.276404831263178	-558	0.00117699	5.51939e-05	0.0721842	0	0.971222	0.706	1.31e-06
chr2:205721520-205721539	pos_1	chr2:205720936-205722170	0.275387408135364	15	0.00411647	0.000355921	0.221416	0	0.0347368	0.170842	0.000279
chr2:205721982-205722001	pos_2	chr2:205720936-205722170	0.314496732024222	-63	0.0160348	0.00218073	0.156523	0	0.999895	0.962474	2.1e-05
chr2:205722014-205722033	pos_2	chr2:205720936-205722170	0.301029221016034	-95	0.024117	0.00136258	0.0621665	0	1	1.14379	2.08e-05
chr2:20579474-20579481	pos_3	chr2:20579232-20579733	0.731987925601805	2	0.0223328	0.0186223	0.462978	0.00537834	0.981429	1.06986	NA
chr2:20579526-20579545	pos_1	chr2:20579232-20579733	0.400948940435528	-44	0.0927016	0.00183453	0.270096	0.126377	0.874789	0.688579	1.52e-07
chr2:20579553-20579566	neg_1	chr2:20579232-20579733	-0.350712461268643	-71	0.0358949	0.00461687	-0.084286	0.00146258	0.0141538	0.219538	NA
chr2:20579573-20579592	pos_2	chr2:20579232-20579733	0.314059870364026	-91	0.0127422	0.00420701	0.245085	0.0910895	0.628053	0.578579	1.33e-05
chr2:20599967-20599984	neg_0	chr2:20599761-20600550	-0.28972523086807	28	0.00883241	-0.0277911	-0.125593	0.00521049	0.139412	0.206765	0.291
chr2:20599985-20599998	neg_1	chr2:20599761-20600550	-0.338866901592162	14	0.0228409	-0.00115617	-0.104435	0.0111811	0.0129231	0.266615	NA
chr2:20600371-20600390	pos_1	chr2:20599761-20600550	0.31813827256693	-72	0.0131989	0.0022187	0.215036	0.0691191	0.992105	0.746632	2.84e-05
chr2:206256944-206256961	neg_0	chr2:206256765-206257266	-0.302580887070767	55	0.019156	-0.0116636	-0.101624	0	0.00523529	-0.174765	0.166
chr2:206256985-206257004	pos_2	chr2:206256765-206257266	0.303381481968014	12	0.0210841	0.000982109	0.167838	0	0.00168421	-0.136	1.52e-05
chr2:206257280-206257299	pos_1	chr2:206256765-206257266	0.270592735276689	-265	0.000203578	6.76858e-05	0.076312	0	0.005	0.0623158	0.000334
chr2:206565861-206565880	pos_1	chr2:206565606-206566107	0.358075930473117	-5	0.0377761	0.0036362	0.319403	0	0.000368421	-0.276842	7.11e-08
chr2:206565939-206565958	pos_1	chr2:206565606-206566107	0.330027670372204	-83	0.00214475	0.00217647	0.184472	0	0.00215789	-0.145421	3.23e-05
chr2:206968301-206968318	neg_0	chr2:206968402-206968903	-0.325656654704806	335	0.0356523	-0.0300749	-0.0913248	0	0.999941	0.960294	0.105
chr2:206968633-206968651	pos_0	chr2:206968402-206968903	0.271692748815544	2	0.0308031	0.00592833	0.148638	0	0.505278	0.420389	3.17e-05
chr2:206968906-206968913	pos_3	chr2:206968402-206968903	0.732474917577034	-254	-0.000879078	0.00735256	0.195574	0	0.00971429	0.441286	NA
chr2:207400367-207400384	neg_0	chr2:207400189-207400690	-0.31108613254194	56	0.0159656	-0.0363325	-0.18875	0	0.0135882	-0.167529	0.277
chr2:207400421-207400438	neg_0	chr2:207400189-207400690	-0.317328167615166	2	0.0637856	-0.0991359	-0.240623	0	0.206647	0.0322941	0.0316
chr2:207400488-207400506	pos_0	chr2:207400189-207400690	0.269056046959946	-49	0.0061696	-0.00379546	0.204255	0	0.0247222	0.249167	8.52e-05
chr2:207617119-207617132	neg_2	chr2:207616847-207617796	-0.376235151284658	-22	0.0020634	-0.000738822	-0.101147	0	0.185077	0.371692	NA
chr2:207617370-207617383	neg_3	chr2:207616847-207617796	-0.348955181521185	163	0.0389597	-0.00581639	-0.123136	0	0.223462	0.336154	NA
chr2:207617603-207617616	neg_1	chr2:207616847-207617796	-0.356272982747976	-58	0.0554096	0.0199673	-0.086272	0	0.0367692	0.349077	NA
chr2:207970674-207970693	pos_2	chr2:207970448-207970949	0.373752854051558	6	0.0213951	-0.00529171	0.278745	0.175785	0.999737	1.09053	1.06e-06
chr2:207970899-207970916	neg_0	chr2:207970448-207970949	-0.338067520805427	-201	0.0198177	-0.0238192	-0.0810942	0.0105235	0.997118	0.827	0.0882
chr2:209389013-209389031	pos_0	chr2:209389027-209389528	0.27595733866666	247	-0.000668507	0.000179791	0.151733	0	0.00311111	0.153	0.00039
chr2:209389218-209389235	neg_0	chr2:209389027-209389528	-0.269612107299432	43	0.0171215	-0.00921294	-0.0772633	0	0.926765	0.741588	0.0192
chr2:209389242-209389257	neg_4	chr2:209389027-209389528	-0.503033333221626	21	0.030239	0.0141265	-0.372158	0	0.989533	0.966733	NA
chr2:209389305-209389318	neg_1	chr2:209389027-209389528	-0.369752810104993	-28	0.0596245	0.0246345	-0.156683	0	0.999462	0.71	NA
chr2:211014546-211014564	pos_0	chr2:211014292-211014793	0.35443975495394	-4	0.0790873	-0.000391391	0.338874	0	0.0247778	0.281389	8.01e-07
chr2:211181500-211181517	neg_0	chr2:211181547-211182048	-0.28902130505668	281	0.0033338	-0.0115149	-0.0930305	0	0.0957647	0.403765	0.0374
chr2:211181707-211181725	pos_0	chr2:211181547-211182048	0.343515637873542	73	0.0428688	0.00101364	0.451931	0	0.9905	0.633889	0.000183
chr2:211649481-211649499	pos_0	chr2:211649249-211649750	0.298555036033667	1	0.0461255	-0.00271254	0.287597	0.0651742	0.00211111	-0.00288888	0.00011
chr2:212359633-212359651	pos_0	chr2:212359353-212359854	0.281007910811363	-30	0.011271	-0.00745662	0.267176	0.0628268	0.999778	0.997111	0.000186
chr2:212360123-212360142	pos_1	chr2:212359353-212359854	0.289175191028477	135	0.00835584	0.0160139	0.120603	0.0162865	0.559105	0.469	3.8e-05
chr2:212360161-212360180	pos_1	chr2:212359353-212359854	0.272119739806137	97	0.00219749	0.00386817	0.0796964	0.00880277	0.0532105	0.280947	6.77e-05
chr2:212812044-212812061	neg_0	chr2:212811886-212812387	-0.27534752181778	76	0.0223646	-0.0287514	-0.0827775	0	0.999118	0.774412	0.142
chr2:212812069-212812086	neg_0	chr2:212811886-212812387	-0.30758082007665	51	0.0180007	-0.0260234	-0.16295	0	0.995588	0.866353	0.17
chr2:212812095-212812108	neg_1	chr2:212811886-212812387	-0.400834928489468	29	0.0912152	0.00860112	-0.30204	0	0.999308	0.850077	NA
chr2:213189089-213189107	pos_0	chr2:213188879-213189380	0.306475327944999	23	0.0150358	0.00257778	0.143987	0	0.00144444	-0.0293889	8.54e-05
chr2:213189636-213189649	neg_2	chr2:213188879-213189380	-0.421899683669284	92	0.00715536	0.0042959	-0.284675	0	0.848154	0.546077	NA
chr2:213189732-213189745	neg_1	chr2:213189490-213189991	-0.334723690808026	0	0.0152197	0.010111	-0.124035	0	0.991077	0.634923	NA
chr2:213190254-213190273	pos_1	chr2:213189490-213189991	0.299839701271489	-514	-0.000524705	0.000583188	0.0666191	0	0.00131579	-0.347526	2.73e-05
chr2:213455452-213455465	neg_2	chr2:213455246-213455747	-0.410542288384913	32	0.0216364	0.00550864	-0.141329	0	0.429538	0.391692	NA
chr2:213455483-213455501	pos_0	chr2:213455246-213455747	0.306780522366108	0	0.0488896	-0.00163754	0.142216	0	0.142056	0.263333	1.97e-05
chr2:213455915-213455928	neg_2	chr2:213455246-213455747	-0.369876620834427	-419	-0.00104857	0.000115289	-0.125545	0	0.00676923	0.164846	NA
chr2:213703628-213703646	pos_0	chr2:213703392-213703893	0.338982347013904	0	0.028138	-0.00160806	0.389232	0	0.0417778	0.219278	3.19e-05
chr2:215522391-215522408	neg_0	chr2:215521782-215522679	-0.331299204865923	21	0.100819	-0.042869	-0.170463	0.0112117	0.862706	0.716	0.0484
chr2:215522438-215522456	pos_0	chr2:215521782-215522679	0.323022857628148	-10	0.0978587	0.00238114	0.237732	0.0278015	0.595556	0.562	3.58e-07
chr2:215843748-215843755	pos_3	chr2:215843522-215844023	0.631881356646049	18	-0.00117184	0.000559296	0.324803	0	0.00128571	-0.0027143	NA
chr2:215844008-215844026	pos_0	chr2:215843522-215844023	0.294921926552226	-236	0.00106281	0.00333667	0.170509	0	5e-04	-0.539722	4.89e-05
chr2:216252149-216252166	neg_0	chr2:216251921-216252422	-0.285996202302693	6	0.0205678	-0.0629965	-0.146318	0	0.0371765	0.0541765	0.0373
chr2:216252202-216252220	pos_0	chr2:216251921-216252422	0.273726305165814	-31	0.00262572	-0.00126363	0.220102	0	0.00361111	0.260444	9.02e-06
chr2:216619649-216619668	pos_1	chr2:216619420-216620155	0.32909305627737	3	0.0029055	-0.00161931	0.223022	0	0.125474	0.351421	1.9e-05
chr2:216735170-216735188	pos_0	chr2:216735131-216735632	0.291004955392142	194	0.0208915	0.00316888	0.21088	0.108418	0.00227778	-0.0699444	1.06e-05
chr2:216735424-216735441	neg_0	chr2:216735131-216735632	-0.354125713789572	-43	0.0896259	-0.0756576	-0.209084	0.0141666	0.965529	0.733412	0.0229
chr2:216735473-216735491	pos_0	chr2:216735131-216735632	0.290591379932534	-92	0.00210074	-0.00268367	0.162814	0.0104137	0.145556	0.388444	0.000147
chr2:216738630-216738648	pos_0	chr2:216739053-216739554	0.261294486534642	656	-0.000519509	0.000115914	0.102599	0	0.00122222	0.0811111	1.41e-05
chr2:216739323-216739336	neg_1	chr2:216739053-216739554	-0.398996208807846	-20	0.135578	0.0295413	-0.207338	0	0.0723077	0.058	NA
chr2:216833302-216833331	neg_6	chr2:216833224-216833725	-0.278116440179783	144	0.0232524	-0.00481115	-0.0895629	0	0.950138	0.608379	0.00164
chr2:216833441-216833458	neg_0	chr2:216833224-216833725	-0.270287534870692	17	0.0392141	-0.0447959	-0.15939	0	0.0122353	0.113	0.0908
chr2:216833498-216833515	neg_0	chr2:216833224-216833725	-0.276549103210679	-24	0.0190976	-0.0319662	-0.175785	0	0.0514706	0.348235	0.0974
chr2:216833534-216833553	neg_5	chr2:216833224-216833725	-0.330479709261876	-60	0.055202	-0.0855961	-0.149272	0	0.0254737	0.121158	0.162
chr2:216914739-216914758	pos_1	chr2:216914450-216914951	0.316756080380912	-39	0.0245447	0.0077012	0.251051	0	0.998526	0.913368	5.27e-06
chr2:216965570-216965587	neg_0	chr2:216965463-216965964	-0.326329611478938	127	-0.0053079	-0.0313228	-0.13141	0.0105804	0.923412	0.470412	0.0559
chr2:216965657-216965686	neg_6	chr2:216965463-216965964	-0.220439992126221	28	0.0491065	-0.00877127	-0.099458	0.0104168	0.479241	0.417724	0.00395
chr2:216965710-216965727	neg_0	chr2:216965463-216965964	-0.349230370702552	0	0.153416	-0.0658452	-0.228338	0.0111092	0.00958824	-0.0241765	0.141
chr2:216965839-216965857	pos_0	chr2:216965463-216965964	0.325165660803488	-126	0.0100588	0.000859896	0.225025	0.0260941	0.0373333	0.194556	0.000417
chr2:217052144-217052161	neg_0	chr2:217051938-217052439	-0.367699320230096	28	0.120991	-0.0951193	-0.182705	0	0.0165882	0.352294	0.313
chr2:217052191-217052209	pos_0	chr2:217051938-217052439	0.302066972727783	-3	0.0142	-0.00211771	0.166069	0	0.0107222	0.209389	0.000311
chr2:217052318-217052333	neg_4	chr2:217051938-217052439	-0.503394288191775	-130	0.0170961	0.0167379	-0.333966	0	0.000333333	-0.202267	NA
chr2:217132492-217132509	neg_0	chr2:217132303-217132804	-0.275078483095378	45	0.072947	-0.0605675	-0.140403	0	0.0567647	0.129059	0.0237
chr2:217132611-217132628	neg_0	chr2:217132303-217132804	-0.323708085016867	-58	0.0539875	-0.0801465	-0.31416	0	0.475353	0.177235	0.0924
chr2:217132665-217132682	neg_0	chr2:217132303-217132804	-0.274580044556961	-112	0.00216601	-0.0105476	-0.0849149	0	0.210471	0.109765	0.195
chr2:217160299-217160306	pos_3	chr2:217160863-217161364	0.804979793293802	808	-0.000657377	0.00197492	0.203291	0	0.00514286	0.365143	NA
chr2:217160341-217160348	pos_3	chr2:217160863-217161364	0.705903341592402	766	-0.000750156	0.000756264	0.136937	0	0.00757143	0.222	NA
chr2:217161057-217161076	pos_2	chr2:217160863-217161364	0.343846990414177	38	0.0408616	0.00319496	0.281444	0	0.00342105	-0.0233158	1.18e-06
chr2:217162610-217162629	pos_1	chr2:217162401-217162902	0.281851472786546	23	0.0217384	4.61654e-05	0.192666	0	0.913579	0.580632	0.000115
chr2:217162883-217162901	pos_0	chr2:217162401-217162902	0.268137890770934	-232	0.000556871	-0.00106216	0.0911037	0	0.987556	0.944222	0.00124
chr2:217162956-217162974	pos_0	chr2:217162401-217162902	0.279901095201026	-305	0.000311212	0.000546594	0.172705	0	0.956667	0.719167	2.9e-05
chr2:217225494-217225507	neg_1	chr2:217225529-217226030	-0.430293779652822	273	0.0246157	0.0118827	-0.11728	0	0.00676923	0.0142308	NA
chr2:217225709-217225728	pos_2	chr2:217225529-217226030	0.339947862380143	52	0.00520452	0.00192773	0.258799	0	0.0445263	0.0617895	0.000433
chr2:217225748-217225766	pos_0	chr2:217225529-217226030	0.325108076788605	14	0.047457	0.00331779	0.213249	0	0.0207778	-0.0165	8.32e-06
chr2:217225813-217225826	neg_1	chr2:217225529-217226030	-0.428066109316387	-34	0.0602732	0.0264846	-0.200759	0	0.404385	0.386154	NA
chr2:217226153-217226172	pos_1	chr2:217225529-217226030	0.270782038612753	-374	0.000362223	0.0010649	0.0651378	0	0.0124211	0.228368	4.78e-05
chr2:217292520-217292538	pos_0	chr2:217292213-217292714	0.315367368113911	-57	0.0247701	-0.00868197	0.387422	0	0.408667	0.3375	2.98e-05
chr2:217292570-217292588	pos_0	chr2:217292213-217292714	0.267759723844844	-107	0.00224928	-0.00100884	0.101151	0	0.00794444	0.348389	0.000654
chr2:21734901-21734918	neg_0	chr2:21734728-21735229	-0.327104951805017	61	0.0496865	-0.0911129	-0.310638	0	0.0721765	0.122176	0.168
chr2:21734955-21734972	neg_0	chr2:21734728-21735229	-0.308310057841905	7	0.0574475	-0.0733234	-0.263686	0	0.0150588	0.0276471	0.0316
chr2:21735022-21735040	pos_0	chr2:21734728-21735229	0.299763201411917	-44	0.00530677	-0.00339501	0.0803241	0	0.0075	0.132889	3.23e-06
chr2:21735216-21735235	pos_4	chr2:21734728-21735229	0.262485149260475	-238	0.00117611	0.000580104	0.183558	0	0.172526	0.199368	0.000308
chr2:217371867-217371880	neg_1	chr2:217371896-217372397	-0.371083164082389	267	0.0137333	0.00302679	-0.0992348	0.0076031	0.00376923	-0.0204615	NA
chr2:217372143-217372161	pos_0	chr2:217371896-217372397	0.336687338014209	0	0.0379297	0.0113364	0.167084	0.221523	0.156222	0.452611	1.37e-06
chr2:217558844-217558863	pos_1	chr2:217558944-217559445	0.305131797409104	332	0.00545392	0.00347003	0.120875	0.0941691	0.000105263	-0.479	1.32e-05
chr2:217559107-217559136	neg_6	chr2:217558944-217559445	-0.225643580523557	59	0.000726082	-0.00225993	-0.103655	0.00975719	0.385966	0.513552	0.0073
chr2:217559203-217559221	pos_0	chr2:217558944-217559445	0.280238167153005	-9	0.00648734	5.30216e-05	0.131142	0.0186812	0.924556	0.648389	0.00299
chr2:217559333-217559351	pos_0	chr2:217558944-217559445	0.358569526031776	-139	0.0461485	0.00590511	0.240049	0.18379	0.706389	0.559056	9.14e-06
chr2:217714357-217714370	neg_1	chr2:217714177-217714678	-0.361284707057079	58	0.0167564	0.011202	-0.134423	0.00668971	0.872462	0.372231	NA
chr2:217714447-217714454	pos_3	chr2:217714177-217714678	0.694155624907741	-20	0.00624994	0.0064358	0.26954	0.0102008	0.953571	1.04314	NA
chr2:217714523-217714542	pos_1	chr2:217714177-217714678	0.330289539313045	-96	0.0449738	0.00118081	0.335777	0.0456509	0.979632	0.710316	5.47e-08
chr2:218745982-218746001	pos_1	chr2:218745154-218745655	0.388131330095662	26	0.063119	0.00683936	0.208897	0.159842	0.297316	0.558158	3.94e-08
chr2:218746007-218746020	neg_1	chr2:218745776-218746277	-0.371505589469311	7	0.0407712	0.0261265	-0.139046	0.0387002	0.189769	0.167231	NA
chr2:218805706-218805725	pos_2	chr2:218805525-218806026	0.290874259337921	51	0.0262232	0.0066567	0.116767	0	0.917053	0.553737	0.000105
chr2:219403-219422	pos_4	chr2:219283-219784	0.296696109892721	112	0.0236654	0.00271147	0.175309	0	0.838263	0.476579	0.000344
chr2:219430-219443	neg_1	chr2:219283-219784	-0.388897413678943	91	0.04088	0.0203184	-0.131001	0	0.0170769	0.109538	NA
chr2:219537786-219537805	pos_4	chr2:219537952-219538453	0.299811007673833	398	0.0347968	0.000347414	0.158801	0.0289589	0.00178947	-0.315263	0.000194
chr2:219537872-219537885	neg_1	chr2:219537952-219538453	-0.387842279526578	318	0.0123303	0.0119647	-0.0871077	0.00877829	0.000307692	-0.0802308	NA
chr2:219538205-219538224	pos_2	chr2:219537952-219538453	0.335731276542045	-3	0.0411445	0.00125686	0.296944	0.0765863	0.768632	0.593158	9.17e-07
chr2:219538762-219538780	pos_0	chr2:219537952-219538453	0.280632620730759	-560	0.00164594	9.06123e-05	0.0811188	0	0.953667	0.743611	2.47e-05
chr2:219576869-219576887	pos_0	chr2:219576746-219577420	0.3051045502987	110	0.00428022	0.000602716	0.176829	0.0287677	0.0316667	0.344167	0.00012
chr2:219576999-219577018	pos_1	chr2:219576746-219577420	0.266636196222616	-3	0.00329464	-0.000444594	0.171213	0.00974161	0.0580526	0.402211	0.000171
chr2:219577167-219577174	pos_3	chr2:219576746-219577420	0.672896407580353	0	-0.000259952	-0.000555856	0.276193	0.00318722	0.000142857	-0.318857	NA
chr2:219602-219621	pos_1	chr2:219283-219784	0.283228133782066	-69	0.00921712	0.000219285	0.2409	0	0.00142105	-0.173105	0.000386
chr2:219656-219673	neg_0	chr2:219283-219784	-0.274130429326338	-123	0.00919495	-0.0151175	-0.0517834	0	0.00347059	0.0601765	0.243
chr2:219749161-219749179	pos_0	chr2:219749383-219749884	0.290266213685492	455	-0.0014571	-0.000855436	0.0627789	0.0258419	0.0581111	0.446889	0.00076
chr2:219749275-219749293	pos_0	chr2:219749383-219749884	0.271123652693125	341	0.000184641	0.000648684	0.071689	0.030735	0.140944	0.426389	4.72e-06
chr2:219749561-219749580	pos_1	chr2:219749383-219749884	0.282805384347068	54	0.0204749	-0.00567543	0.197893	0.0333955	0.000631579	-0.301474	1.11e-06
chr2:219749613-219749626	neg_1	chr2:219749383-219749884	-0.351481817188269	8	0.0388786	0.00595093	-0.182632	0.0123563	0.00453846	0.00761539	NA
chr2:219907019-219907036	neg_0	chr2:219906913-219907414	-0.32066886398782	128	0.0326865	-0.0280237	-0.145833	0.00826684	0.998882	1.13324	0.0738
chr2:219907126-219907145	neg_5	chr2:219906913-219907414	-0.341125589212504	19	0.0506564	-0.0679525	-0.251244	0.00996572	1	1.06663	0.00975
chr2:220077245-220077262	neg_0	chr2:220077292-220077793	-0.312768024547554	281	0.017028	-0.00620326	-0.100925	0	0.599588	0.458824	0.402
chr2:220077498-220077517	pos_1	chr2:220077292-220077793	0.302743495859123	26	0.00365967	0.00194786	0.234251	0	0.998842	0.874316	1.8e-05
chr2:220078041-220078059	pos_0	chr2:220077292-220077793	0.26153906834206	-499	0	0.00107023	0.079009	0	0.0167222	0.233	0.000672
chr2:220455213-220455230	neg_0	chr2:220455262-220455763	-0.346933357928207	283	0.00410104	-0.0104468	-0.169627	0	0.999353	1.06512	0.0929
chr2:220455481-220455498	neg_0	chr2:220455262-220455763	-0.312651022397679	15	0.0664342	-0.0468554	-0.216231	0	0.996824	0.810353	0.221
chr2:220455552-220455571	pos_1	chr2:220455262-220455763	0.294714522424398	-40	0.0155018	0.000385485	0.0605196	0	0.997737	0.917158	7.46e-05
chr2:220455670-220455688	pos_0	chr2:220455262-220455763	0.257084675185197	-158	-0.000665456	0.00194053	0.0699181	0	0.585056	0.432722	4e-04
chr2:220855484-220855503	pos_1	chr2:220855253-220855754	0.298587853028172	1	0.0153382	0.00512284	0.146355	0	0.925316	0.719526	5.5e-05
chr2:220876389-220876407	pos_0	chr2:220876113-220876932	0.299533562846896	-26	0.00126533	0.00742931	0.261818	0.0479051	0.370556	0.609389	5.73e-05
chr2:220876653-220876670	neg_0	chr2:220876113-220876932	-0.342618581657391	12	0.0673737	-0.0394211	-0.224751	0.0172716	1	1.15482	0.0326
chr2:221125031-221125044	neg_1	chr2:221124852-221125353	-0.362721428321076	59	0.0468457	0.0311047	-0.131178	0	0.0790769	0.138385	NA
chr2:221125090-221125109	pos_4	chr2:221124852-221125353	0.312316469704579	0	0.0239943	0.0147236	0.264061	0	0.828158	0.613895	0.00155
chr2:221125172-221125185	neg_2	chr2:221124852-221125353	-0.411657464208326	-70	0.0345725	0.00279903	-0.0962853	0	0.863308	0.766769	NA
chr2:221294557-221294575	pos_0	chr2:221294305-221294806	0.288793780656835	-2	0.00243465	0.00116647	0.113365	0	0.0112222	0.238667	0.000842
chr2:221294618-221294631	neg_1	chr2:221294305-221294806	-0.358333332392797	-63	0.0411132	0.0146157	-0.186256	0	0.622462	0.453154	NA
chr2:221463887-221463904	neg_0	chr2:221463770-221464271	-0.285212153028093	117	0.026479	-0.0413523	-0.158602	0.00903439	0.565647	0.630294	0.0266
chr2:221463956-221463973	neg_0	chr2:221463770-221464271	-0.301738463770232	48	0.0509689	-0.0930598	-0.175928	0.00905253	0.826412	0.573529	0.146
chr2:221464098-221464117	pos_2	chr2:221463770-221464271	0.282262957387078	-78	0.00195701	0.000203224	0.190596	0.113801	0.00789474	0.190684	1.46e-07
chr2:221924775-221924792	neg_0	chr2:221924475-221924976	-0.336463983265064	-50	0.0835443	-0.0718921	-0.111947	0	0.223294	0.262353	0.0259
chr2:221924813-221924832	pos_2	chr2:221924475-221924976	0.342598458536628	-88	0.0801864	-0.00897808	0.248493	0	0.821211	0.627684	2.52e-07
chr2:221924966-221924985	pos_1	chr2:221924475-221924976	0.262380859353895	-241	0.000384775	-0.000127654	0.0585757	0	0.553474	0.430474	0.000232
chr2:222161244-222161263	pos_1	chr2:222160890-222161391	0.316486331640818	-104	0.0105617	0.00254849	0.13964	0	0.996421	0.876684	4.33e-05
chr2:222290907-222290920	neg_1	chr2:222290912-222291413	-0.344925217830265	243	0.016204	0.00954954	-0.104899	0.00815589	0.997231	0.891308	NA
chr2:222290986-222291005	pos_2	chr2:222290912-222291413	0.284405818131042	158	0.00289914	0.000757211	0.107096	0.0299844	1	1.12205	0.00032
chr2:222291154-222291173	pos_2	chr2:222290912-222291413	0.34354773065914	0	0.00854968	0.000266329	0.189974	0.0641136	0.997947	1.00637	9.01e-07
chr2:222291514-222291532	pos_0	chr2:222290912-222291413	0.302862013398372	-352	0.00132627	-7.83967e-05	0.10632	0.0293104	0.0224444	0.192278	0.000617
chr2:222605279-222605292	neg_1	chr2:222604691-222606065	-0.348385314429814	41	0.0211725	-0.00846687	-0.112904	0.0117555	0.993538	0.907923	NA
chr2:222670555-222670573	pos_0	chr2:222670350-222670851	0.294532636749291	28	0.0580906	-0.00458274	0.221811	0.0255966	0.00405556	0.0485	2.16e-05
chr2:222670800-222670818	pos_0	chr2:222670350-222670851	0.328309625259903	-200	-0.00208228	6.92738e-06	0.136682	0.0204619	0.452667	0.257167	0.000197
chr2:222733969-222733988	pos_2	chr2:222733952-222734453	0.27666432508957	215	-0.0015697	0.000834826	0.175731	0.0140488	0.207211	0.480316	0.000282
chr2:222734130-222734148	pos_0	chr2:222733952-222734453	0.320018314745196	55	0.0993228	0.00268731	0.173548	0.122562	0.988667	0.819722	2.25e-05
chr2:222734151-222734164	neg_1	chr2:222733952-222734453	-0.330334358663023	39	0.0728511	0.00779812	-0.14017	0.00588617	0.688615	0.498231	NA
chr2:222734358-222734371	neg_1	chr2:222733952-222734453	-0.403151912522871	-156	0.0404172	0.0051023	-0.158922	0.00917311	0.00715385	0.164231	NA
chr2:222734437-222734456	neg_5	chr2:222733952-222734453	-0.361018313813732	-235	0.00682104	-0.01402	-0.119683	0.00890001	0.00784211	0.103842	0.174
chr2:222795352-222795359	pos_3	chr2:222795134-222795635	0.728384175298876	26	0.0307067	0.0135149	0.465681	0	0.00142857	0.129571	NA
chr2:222795406-222795419	neg_1	chr2:222795134-222795635	-0.383732106361975	-22	0.0980492	0.0339132	-0.143933	0	0.005	-0.0151538	NA
chr2:223038948-223038966	pos_0	chr2:223038715-223039494	0.327595094375571	0	0.0436691	-0.00187109	0.275957	0	0.0163333	0.164222	4.9e-06
chr2:223090808-223090827	neg_5	chr2:223090611-223091112	-0.336214713263853	35	0.0450304	-0.038702	-0.079421	-0.00243215	0.00378947	0.126	0.122
chr2:223090917-223090946	neg_6	chr2:223090611-223091112	-0.241904734897223	-56	0.0561634	-0.0136924	-0.0970389	0.0101261	0.0176897	0.191966	0.00284
chr2:223228304-223228321	neg_0	chr2:223228027-223228528	-0.334457884647124	-27	0.0507993	-0.046846	-0.150423	0	0.00317647	0.151059	0.0888
chr2:223648813-223648831	pos_0	chr2:223648686-223649187	0.305447422989762	106	0.0150089	0.0055529	0.150933	0.0221432	0.158889	0.227111	2.31e-05
chr2:223648894-223648923	neg_6	chr2:223648686-223649187	-0.231484169973493	14	0.0567629	0.0164423	-0.131521	0.0109861	0.0968621	0.209345	0.0159
chr2:223648955-223648974	pos_1	chr2:223648686-223649187	0.327302938950893	-19	0.0144912	0.00104029	0.291013	0.0706966	0.206421	0.258632	4.5e-05
chr2:223649031-223649038	pos_3	chr2:223648686-223649187	0.739784012199891	-95	-0.000608533	0.00609997	0.21419	0.00442248	0.125714	0.331286	NA
chr2:223696870-223696889	pos_1	chr2:223696624-223697125	0.309056137822158	0	0.0078086	0.00286671	0.157186	0	0.00126316	0.0591053	3.31e-05
chr2:223759736-223759743	pos_3	chr2:223759578-223760079	0.693007772241253	86	0.00134327	0.00299931	0.154192	0	0.00814286	-0.154	NA
chr2:223759782-223759800	pos_0	chr2:223759578-223760079	0.300805669613135	29	0.0160248	-0.00065324	0.350196	0	0.00211111	-0.152889	0.000351
chr2:223759850-223759867	neg_0	chr2:223759578-223760079	-0.33543708971644	-22	0.0877793	-0.0747905	-0.181767	0	0.0139412	-0.0535294	0.0749
chr2:224196093-224196112	pos_1	chr2:224195951-224196452	0.27580760300445	90	-0.000727993	-0.00114619	0.104829	0	0.984105	0.920263	0.000151
chr2:224196192-224196205	neg_3	chr2:224195951-224196452	-0.510728281656232	0	0.045784	0.00207553	-0.198073	0	0.891231	0.507231	NA
chr2:224196294-224196307	neg_1	chr2:224195951-224196452	-0.355339639294855	-93	0.0293347	0.0232832	-0.0914007	0	0.525	0.562538	NA
chr2:224260712-224260729	neg_0	chr2:224260523-224261419	-0.373628694122206	45	0.126137	-0.0512498	-0.198089	0	0.232588	0.412706	0.0179
chr2:224351476-224351489	neg_1	chr2:224351300-224351801	-0.357771397810643	62	0.0298166	0.0515604	-0.105746	0	0.000538462	-0.330692	NA
chr2:224351629-224351648	pos_1	chr2:224351300-224351801	0.3267212687886	-79	0.0101877	0.00068205	0.215883	0	0.00573684	-0.123789	1.14e-05
chr2:224570428-224570445	neg_0	chr2:224570211-224570712	-0.288862099813062	17	0.05611	-0.043665	-0.110627	0	0.0465294	0.334	0.0049
chr2:224689620-224689639	pos_1	chr2:224689510-224690011	0.32294297993206	122	0.00275205	0.00318412	0.210043	0.0142717	0.0345263	-0.109947	7.01e-06
chr2:224689690-224689703	neg_2	chr2:224689510-224690011	-0.382149476935643	58	0.00277601	0.0163989	-0.110583	0.01497	0.500692	0.581	NA
chr2:224689774-224689792	pos_0	chr2:224689510-224690011	0.322111652270121	-14	0.00618538	0.00378018	0.206691	0.162647	0.226389	0.298389	0.000336
chr2:224958494-224958513	pos_2	chr2:224958331-224958832	0.311760990935228	69	0.0146156	-0.000600401	0.0955608	0.0703367	0.759842	0.612895	2.07e-05
chr2:224958569-224958586	neg_0	chr2:224958331-224958832	-0.2763432714851	0	0.0654844	-0.0569512	-0.0601774	0.0314636	1	1.14035	0.00972
chr2:224958622-224958635	neg_7	chr2:224958331-224958832	-0.391830010277338	-41	0.00868433	-0.00891333	-0.132622	0.00790873	0.962385	0.669923	NA
chr2:224958658-224958675	neg_0	chr2:224958331-224958832	-0.321544232258472	-77	0.0473461	-0.0587401	-0.189333	0.00665512	0.886471	0.723706	0.0125
chr2:224958746-224958764	pos_0	chr2:224958331-224958832	0.291951379419913	-165	0.0040295	0.000147528	0.142843	0.0526855	0.8715	0.667722	0.000123
chr2:224982420-224982439	pos_1	chr2:224982208-224982709	0.336479578748639	20	0.0407855	0.00343409	0.2973	0	1	1.10005	5.29e-07
chr2:224982641-224982659	pos_0	chr2:224982208-224982709	0.264134298952872	-183	0.000244469	4.80049e-05	0.0679133	0	0.0131667	0.157111	0.0038
chr2:224982980-224982998	pos_0	chr2:224982943-224983444	0.301456759879167	196	-0.0023791	-2.95142e-05	0.102473	0	0.108556	0.527722	0.000234
chr2:224983013-224983031	pos_0	chr2:224982943-224983444	0.280694827503558	163	-0.00208251	-0.000305557	0.157138	0	0.643722	0.677333	0.000335
chr2:224983142-224983155	neg_3	chr2:224982943-224983444	-0.34027404441722	39	0.0291878	-0.0021019	-0.0760439	0	0.982538	0.882462	NA
chr2:224983158-224983175	neg_0	chr2:224982943-224983444	-0.291160398534307	19	0.0402367	-0.0206421	-0.158398	0	0.968294	0.724294	0.0933
chr2:224984017-224984036	pos_2	chr2:224983679-224984180	0.292066858087384	-88	-0.00176063	-0.000260974	0.125162	-0.0132545	0.00157895	-0.0392105	1.24e-05
chr2:225017930-225017948	pos_0	chr2:225017705-225018206	0.281592582963145	8	0.0185124	-0.00791006	0.108013	0	0.922167	0.743	5.49e-07
chr2:225022369-225022398	neg_6	chr2:225022159-225023024	-0.232372507906178	12	0.00666526	-0.0027596	-0.0598817	0.00912472	0.0143793	0.0721724	0.0282
chr2:225022734-225022753	neg_5	chr2:225022159-225023024	-0.33721332049045	21	0.0243341	-0.0107912	-0.0928007	0.00570152	0.771842	0.530105	0.148
chr2:225022843-225022860	neg_0	chr2:225022159-225023024	-0.316411844964114	-70	0.0432221	-0.0459584	-0.138763	0.00600622	0.366412	0.528588	0.00355
chr2:225070940-225070959	pos_1	chr2:225070802-225071303	0.334672804313874	94	0.0507221	0.00134616	0.231519	0	0.0970526	0.263316	8.32e-07
chr2:225071096-225071109	neg_1	chr2:225070802-225071303	-0.360606139969884	-44	0.0405223	0.0397478	-0.177756	0	0.0247692	0.340385	NA
chr2:225113427-225113445	pos_0	chr2:225112699-225113779	0.25460510095274	84	0.00385552	-0.000117891	0.103509	0	0.609278	0.503778	4.32e-05
chr2:225113455-225113468	neg_7	chr2:225112699-225113779	-0.427134347081777	61	0.0343997	-0.00519237	-0.145076	0	0.997462	0.861308	NA
chr2:225113472-225113491	neg_5	chr2:225112699-225113779	-0.371537478238874	38	0.0229643	-0.0743863	-0.11888	0	0.994526	0.821053	0.256
chr2:225113531-225113549	pos_0	chr2:225112699-225113779	0.257356253055293	-3	0.00448507	-0.00106929	0.142536	0	0.999722	1.01656	5.76e-05
chr2:225369337-225369354	neg_0	chr2:225369105-225369606	-0.332460510375715	2	0.0490372	-0.0797912	-0.0764703	0.0184879	0.001	-0.229824	0.00641
chr2:225369388-225369406	pos_0	chr2:225369105-225369606	0.283213043875581	-33	0.017831	-0.00286264	0.2073	0.196946	0.00422222	0.0486111	0.00108
chr2:225369413-225369431	pos_0	chr2:225369105-225369606	0.257687086378357	-58	0.00802875	-0.0031935	0.222809	0.160244	0.00372222	0.0262222	1.69e-05
chr2:225369545-225369564	pos_2	chr2:225369105-225369606	0.305897744735166	-190	-0.000718591	0.000115043	0.0999132	0.0256867	0.0123684	-0.0783684	0.000133
chr2:225488032-225488050	pos_0	chr2:225487739-225488240	0.344518062979831	-43	0.0781255	-0.00839557	0.313465	0	0.0675	0.375833	5.49e-07
chr2:225597130-225597147	neg_0	chr2:225596923-225597424	-0.29804916903841	27	0.0398537	-0.063004	-0.14354	0	0.00182353	-0.258529	0.000292
chr2:225597150-225597167	neg_0	chr2:225596923-225597424	-0.272674420678104	7	0.0158497	-0.0264033	-0.0901184	0	0.00752941	-0.0500588	0.143
chr2:225597176-225597193	neg_0	chr2:225596923-225597424	-0.319046734318543	-3	0.027698	-0.0714681	-0.147637	0	0.0264706	0.153059	0.00243
chr2:225740283-225740300	neg_0	chr2:225740203-225741162	-0.324100602024751	154	0.05102	-0.0502979	-0.089013	-0.00137075	0.990529	0.781529	0.0386
chr2:225740326-225740343	neg_0	chr2:225740203-225741162	-0.316783006934951	111	0.0939544	-0.0606371	-0.102507	0.0160883	0.948176	0.687941	0.00186
chr2:225740986-225740999	neg_2	chr2:225740203-225741162	-0.412384502800404	-75	0.00132004	0.00142145	-0.106499	0	0.002	-0.390769	NA
chr2:225821497-225821514	neg_0	chr2:225821297-225821798	-0.344479455706701	34	0.115063	-0.107977	-0.179519	0	0.02	0.285471	0.124
chr2:22604159-22604176	neg_0	chr2:22603959-22604875	-0.311675277238193	34	0.04229	-0.0491274	-0.142467	0	0.990294	0.860941	0.0425
chr2:22604538-22604557	pos_1	chr2:22603959-22604875	0.270247406976218	68	0.000447366	0.00274092	0.103187	0	0.00726316	0.0613158	0.000388
chr2:22604566-22604579	neg_3	chr2:22603959-22604875	-0.368106549731492	46	0.00272432	-0.00124648	-0.0734649	0	0.00384615	0.338385	NA
chr2:226124802-226124815	neg_1	chr2:226124520-226125021	-0.36282334900762	-32	0.050189	0.00736243	-0.0967366	0	0.00515385	0.183231	NA
chr2:226124838-226124867	neg_6	chr2:226124520-226125021	-0.217071439758252	-68	0.0252034	-0.00732124	-0.0626121	0	0.151069	0.282379	0.0162
chr2:226124911-226124928	neg_0	chr2:226124520-226125021	-0.290969703481219	-141	0.0170309	-0.0227542	-0.111204	0	0.941294	0.783824	0.141
chr2:226159966-226159979	neg_2	chr2:226159723-226160224	-0.419744679447396	0	0.0715664	0.0123129	-0.293124	0.00144015	0.691385	0.503769	NA
chr2:226159996-226160014	pos_0	chr2:226159723-226160224	0.304256222048746	-23	0.0773639	0.00957439	0.192656	0.112886	0.991444	0.861056	5.45e-06
chr2:226160389-226160408	pos_2	chr2:226159723-226160224	0.309514172285211	-416	-0.000833303	0.000418685	0.105257	0.129968	0.0588947	0.292737	2.67e-05
chr2:226198718-226198736	pos_0	chr2:226198925-226199426	0.277476959749617	440	-0.00108448	9.71059e-05	0.0730142	0	0.0442778	0.214278	0.0025
chr2:226199086-226199104	pos_0	chr2:226198925-226199426	0.269281138754165	72	0.00463862	0.00287048	0.13305	0	0.0198889	-0.226056	0.00011
chr2:226199165-226199178	neg_1	chr2:226198925-226199426	-0.42065063050107	0	0.0850881	0.0462377	-0.135026	0	0.609385	0.453769	NA
chr2:227300931-227300950	pos_1	chr2:227300873-227301374	0.305517378858118	174	-0.00355193	7.33294e-05	0.182465	0	0.00984211	0.202158	4.28e-05
chr2:227301104-227301123	pos_2	chr2:227300873-227301374	0.351211083005585	1	0.0664185	-0.0039756	0.285677	0	0.103	0.322526	1.01e-07
chr2:227443951-227443970	pos_1	chr2:227443851-227444352	0.265385631943891	132	0.00776656	0.0043351	0.103009	0	0.00884211	0.183895	9.52e-06
chr2:227444072-227444091	pos_1	chr2:227443851-227444352	0.300354208538232	11	0.00135659	0.00496627	0.226231	0	0.00942105	0.128579	2.3e-05
chr2:227444260-227444279	pos_1	chr2:227443851-227444352	0.320242483688865	-159	-0.00118389	4.4509e-05	0.0778688	0	0.00221053	0.0886842	0.000153
chr2:227444643-227444662	pos_1	chr2:227443851-227444352	0.347081882000001	-542	0.000895584	6.73846e-05	0.12322	0	0.0251053	-0.0562105	6.93e-06
chr2:228374813-228374832	pos_2	chr2:228374611-228375112	0.363528285816981	30	0.0613715	-0.00431304	0.218084	0	0.005	-0.0106842	2.03e-05
chr2:22844037-22844054	neg_0	chr2:22843806-22844307	-0.292518338775141	3	0.0637135	-0.0855219	-0.127956	0.00668026	0.000529412	-0.115882	0.104
chr2:22844068-22844097	neg_6	chr2:22843806-22844307	-0.213048515130511	-12	0.0221628	-0.00650444	-0.0656697	0.00820636	0.00117241	0.000206899	0.00339
chr2:22844126-22844145	pos_1	chr2:22843806-22844307	0.340150775553148	-70	0.0153741	0.00258047	0.22793	0.0325233	0.000947368	-0.225632	5.05e-06
chr2:22844266-22844284	pos_0	chr2:22843806-22844307	0.318237270520513	-210	0.0254961	0.00249502	0.228649	0.0896114	0.108278	0.474222	3.55e-07
chr2:22844308-22844326	pos_0	chr2:22843806-22844307	0.286504911144375	-252	0.000200579	0.00162547	0.127848	0.0111861	0.0423889	0.139889	0.000749
chr2:22844555-22844574	pos_1	chr2:22843806-22844307	0.273789718524776	-499	-0.000662471	-0.000144805	0.0959722	0.0137999	0.117105	0.0477895	1.14e-05
chr2:228875676-228875695	neg_5	chr2:228875028-228875935	-0.361988116583992	0	0.0297257	-0.0518071	-0.227809	0	0.991211	0.923	0.0636
chr2:229088526-229088543	neg_0	chr2:229088328-229088829	-0.299573576016184	36	0.0341358	-0.0274798	-0.119229	0.00676094	0.0927059	-0.0452353	0.0184
chr2:229088553-229088571	pos_0	chr2:229088328-229088829	0.2794077777524	8	0.00756322	0.000606643	0.141967	0.0229856	0.0123333	0.119889	9.15e-05
chr2:2296312-2296330	pos_0	chr2:2296798-2297299	0.273892037829045	719	0.00210093	5.84126e-05	0.0763268	0	0.00305556	0.116667	4.2e-06
chr2:2297015-2297032	neg_0	chr2:2296798-2297299	-0.330047907814043	17	0.0587713	-0.0806225	-0.385315	0	0.00529412	0.0218823	0.0848
chr2:2297075-2297092	neg_0	chr2:2296798-2297299	-0.329160809899346	-27	0.0404201	-0.0374489	-0.303617	0	0.0211176	0.288412	0.00881
chr2:23019409-23019428	pos_4	chr2:23019418-23019919	0.269624893538298	241	0.00015484	0.000314963	0.129644	0	0.527632	0.553105	0.000839
chr2:23019669-23019682	neg_1	chr2:23019418-23019919	-0.363439387259091	-1	0.066197	0.0534216	-0.205589	0	0.903	0.810154	NA
chr2:23019706-23019725	pos_4	chr2:23019418-23019919	0.310023779600131	-38	0.0012523	0.00313227	0.0872678	0	0.999684	0.950263	0.0048
chr2:23028242-23028249	pos_3	chr2:23028105-23028606	0.757536195184637	107	0.0117489	0.00769261	0.339547	0.00614511	0.0105714	0.391286	NA
chr2:23028283-23028300	neg_0	chr2:23028105-23028606	-0.267984125784762	56	0.101132	-0.0508068	-0.19352	0.0127295	0.959882	0.879118	0.211
chr2:23028338-23028356	pos_0	chr2:23028105-23028606	0.285690673322148	0	0.0222677	-0.00150149	0.169601	0.0501149	0.9895	0.644944	0.000224
chr2:23041557-23041572	neg_4	chr2:23041463-23041964	-0.397839737390421	142	0.00987304	0.00846519	-0.0978856	0	0.2686	0.3504	NA
chr2:23041686-23041699	neg_3	chr2:23041463-23041964	-0.31574828683966	15	0.0256272	0.0027543	-0.144096	0	0.00884615	0.346308	NA
chr2:23041712-23041725	neg_3	chr2:23041463-23041964	-0.33041554177996	0	0.0120246	0.000447053	-0.0858622	0	0.00115385	-0.0950769	NA
chr2:23041755-23041774	neg_5	chr2:23041463-23041964	-0.342967590509895	-42	0.0358268	-0.011135	-0.124402	0	0.000789474	-0.167	0.0217
chr2:23041785-23041798	neg_2	chr2:23041463-23041964	-0.363297525310239	-72	0.0320528	8.21627e-05	-0.136532	0	0.0296923	0.381	NA
chr2:23042012-23042025	neg_2	chr2:23041463-23041964	-0.414342912007674	-299	0.000867871	2.43004e-06	-0.109187	0	0.0114615	0.207077	NA
chr2:230866250-230866269	pos_2	chr2:230865996-230866497	0.284449360707239	-4	-0.000846533	-0.000251535	0.198083	0.0066187	0.0187895	0.299158	0.000173
chr2:230866357-230866370	neg_1	chr2:230865996-230866497	-0.390167073054794	-111	0.0159439	0.0084035	-0.194912	0.0101323	0.009	0.167154	NA
chr2:230961321-230961340	pos_1	chr2:230961073-230961574	0.284359507296584	0	0.0447585	0.00141911	0.216017	0	0.00489474	0.0855263	2.42e-06
chr2:230961444-230961457	neg_2	chr2:230961073-230961574	-0.393935718807143	-121	-0.00103555	0.00440793	-0.160792	0	0.234846	0.358154	NA
chr2:231047644-231047662	pos_0	chr2:231047571-231048072	0.278989049226365	160	0.00159547	0.000494662	0.135425	0	0.00377778	0.149111	0.00308
chr2:231047778-231047796	pos_0	chr2:231047571-231048072	0.289580765443457	26	0.0167908	0.00312383	0.173748	0	0.00338889	0.1405	5.38e-05
chr2:231047878-231047897	pos_2	chr2:231047571-231048072	0.392763054830347	-57	0.0994548	0.0121428	0.220869	0	0.690632	0.557211	1.51e-06
chr2:231365031-231365044	neg_1	chr2:231364821-231365658	-0.437798912865163	28	0.0119793	0.00840128	-0.120455	0.0067873	0.003	-0.0864615	NA
chr2:231365342-231365360	pos_0	chr2:231364821-231365658	0.323445297384584	48	0.0283376	-0.00123776	0.185667	0.11695	0.0671111	0.496833	6.26e-05
chr2:231365380-231365393	neg_1	chr2:231364821-231365658	-0.329840487804082	15	0.0336324	0.00321432	-0.10972	0.0103013	0.00353846	0.159308	NA
chr2:231365425-231365432	pos_3	chr2:231364821-231365658	0.730061021392978	-18	0.000545393	0.00136743	0.27335	0.00765303	0.267286	0.460857	NA
chr2:231365650-231365667	neg_0	chr2:231364821-231365658	-0.282827293358951	-243	0.00141128	-0.00765531	-0.120612	0.00715776	0.000705882	-0.374706	0.124
chr2:231365675-231365694	neg_5	chr2:231364821-231365658	-0.352357143654332	-268	0.00313339	-0.0127523	-0.203542	0.00700459	0.0115789	-0.227947	0.209
chr2:23148665-23148682	neg_0	chr2:23148372-23148873	-0.364340717884315	-43	0.106822	-0.058792	-0.255156	0	0.00170588	0.0204118	0.304
chr2:23148709-23148722	neg_3	chr2:23148372-23148873	-0.343401250266758	-87	0.0547162	-0.0105372	-0.100956	0	0.000307692	-0.225	NA
chr2:23148904-23148922	pos_0	chr2:23148372-23148873	0.27466559990021	-282	-0.00251288	0.00184779	0.107931	0	0.0248333	0.337889	1.69e-05
chr2:231512308-231512326	pos_0	chr2:231512109-231512610	0.339036087859916	34	0.0484844	0.0025119	0.311815	0	0.0268889	0.0625556	3.03e-06
chr2:231512744-231512761	neg_0	chr2:231512109-231512610	-0.303607184470841	-385	0.0123239	-0.00409519	-0.0993229	0	0.0554706	0.167294	NA
chr2:231743465-231743484	pos_1	chr2:231743352-231744423	0.278257643774646	119	-0.000772624	0.00113886	0.0954627	0	0.428947	0.339684	0.000249
chr2:231743616-231743635	pos_1	chr2:231743352-231744423	0.295053684753474	-14	0.00320478	0.000568578	0.0731755	0	0.0351579	0.172526	0.000368
chr2:231744105-231744112	pos_3	chr2:231743352-231744423	0.608438934286099	61	0.00229885	0.000981748	0.124961	0	0.308571	0.229143	NA
chr2:231744181-231744200	pos_1	chr2:231743352-231744423	0.292129881707846	-9	-0.00426134	0.000447289	0.0871964	0	0.0766842	0.351	0.000266
chr2:231744221-231744234	neg_1	chr2:231743352-231744423	-0.347761545585263	-49	0.0565457	0.00885956	-0.196996	0	0.112846	0.186692	NA
chr2:231744273-231744290	neg_0	chr2:231743352-231744423	-0.317233302064793	-101	0.0220202	-0.0285191	-0.0859273	0	0.0332941	-0.0385294	0.0687
chr2:232872364-232872383	pos_1	chr2:232872060-232872561	0.348369595876105	-54	0.0326835	0.0019926	0.387524	0	0.945526	0.728684	7.66e-06
chr2:232872394-232872407	neg_1	chr2:232872060-232872561	-0.364656742082936	-84	0.020662	0.0150295	-0.107222	0	0.163538	0.0896923	NA
chr2:23364008-23364021	neg_1	chr2:23363789-23364290	-0.427188043639435	19	0.0715979	0.0244027	-0.300529	0.0150644	0.742231	0.505538	NA
chr2:23364030-23364049	pos_2	chr2:23363789-23364290	0.294504389629343	0	0.00909866	0.00282354	0.123282	0.0282677	0.769684	0.502421	0.000291
chr2:23364137-23364156	pos_2	chr2:23363789-23364290	0.350965827609301	-98	0.054555	0.010322	0.222989	0.0750418	0.00163158	-0.0823158	4.29e-06
chr2:234218709-234218726	neg_0	chr2:234219033-234219534	-0.345774704069722	44	0.0502011	-0.0365257	-0.0794723	0	0.00170588	-0.0519412	0.071
chr2:234219212-234219229	neg_0	chr2:234219033-234219534	-0.285808201083904	55	0.0231141	-0.0157111	-0.0965684	0	0.0445882	0.273353	0.00334
chr2:234219256-234219273	neg_0	chr2:234219033-234219534	-0.355011534324483	11	0.0845443	-0.0681128	-0.282464	0	0.00170588	0.110529	0.294
chr2:234219802-234219819	neg_0	chr2:234219033-234219534	-0.329077736488186	-519	0.00298148	-0.0142038	-0.0847078	0	0.0862941	0.0242353	0.166
chr2:234630815-234630828	neg_2	chr2:234630640-234631453	-0.375284797628247	63	0.0112665	0.00255552	-0.109492	0.00705402	0.971231	0.910231	NA
chr2:234631259-234631266	pos_3	chr2:234630640-234631453	0.703012669638883	-57	-0.000680636	0.000846956	0.147016	-0.000574557	0.133	0.594429	NA
chr2:234661320-234661337	neg_0	chr2:234661095-234661596	-0.335411750164907	9	0.0480234	-0.0502791	-0.194659	0	0.00235294	-0.234824	0.00554
chr2:234661432-234661450	pos_0	chr2:234661095-234661596	0.311517442998416	-87	0.00770563	-0.000775582	0.276814	0	0.0115556	0.0767778	0.000213
chr2:234661538-234661551	neg_1	chr2:234661095-234661596	-0.332617332147358	-193	0.0205253	0.017957	-0.196682	0	0.0993077	0.0661538	NA
chr2:234862347-234862376	neg_6	chr2:234861754-234862583	-0.234313358201588	-15	0.0198642	0.000976195	-0.0628455	0	0.00503448	0.0987241	0.0128
chr2:234863529-234863548	pos_1	chr2:234863293-234863794	0.284467130366444	0	0.0276826	0.000509802	0.208197	0.0182231	0.591632	0.651421	0.000156
chr2:234917802-234917820	pos_0	chr2:234917586-234918087	0.352927338447476	17	0.0509049	-0.0164554	0.335777	0.190553	0.00927778	0.275889	1.1e-06
chr2:234995519-234995548	neg_6	chr2:234995560-234996061	-0.276982874612985	263	-0.000649787	-8.09863e-05	-0.083538	0	0.0161034	0.112172	0.00062
chr2:234995803-234995821	pos_0	chr2:234995560-234996061	0.339155895735616	0	0.0898311	0.000849499	0.183539	0	0.0256111	0.182167	1.67e-07
chr2:23503109-23503122	neg_1	chr2:23502995-23504080	-0.401974739456741	124	0.0236942	0.00669179	-0.106429	0	0.598692	0.556154	NA
chr2:23503341-23503354	neg_3	chr2:23502995-23504080	-0.383935908326287	-96	0.0121282	-0.00656344	-0.172164	0.00716729	0.00323077	0.203385	NA
chr2:23503828-23503846	pos_0	chr2:23502995-23504080	0.328815062895569	0	0.0296701	0.00110924	0.184034	0.207631	0.0239444	0.0502222	6.17e-05
chr2:23506172-23506189	neg_0	chr2:23505984-23506485	-0.289762058970988	46	0.00980851	-0.0536521	-0.214263	0	0.0633529	0.123294	0.0677
chr2:235102853-235102866	neg_1	chr2:235102570-235103071	-0.381733344432803	-33	0.0676607	-0.0176726	-0.145365	0	0.0133846	0.319154	NA
chr2:235149241-235149258	neg_0	chr2:235149046-235149547	-0.323854385497964	39	0.0821703	-0.0462287	-0.171472	0	0.0579412	0.0577647	0.0646
chr2:235149298-235149317	pos_2	chr2:235149046-235149547	0.313291290841482	-2	0.0333677	0.000873754	0.202989	0	0.200211	0.282211	2.83e-05
chr2:235149375-235149394	pos_1	chr2:235149046-235149547	0.300903190530312	-79	0.0179515	0.000331603	0.174647	0	0.381316	0.511211	8.15e-05
chr2:235149460-235149479	pos_2	chr2:235149046-235149547	0.301422099899256	-164	0.0111539	0.00015506	0.223992	0	0.987474	0.758842	1.11e-05
chr2:235149566-235149584	pos_0	chr2:235149046-235149547	0.340861236818681	-270	0.0135816	0.0131127	0.242681	0	0.393556	0.561611	0.000211
chr2:235181471-235181489	pos_0	chr2:235181293-235181794	0.255569460347632	55	0.00935239	0.00419391	0.100057	0	0.0187222	0.0981111	8e-05
chr2:235181569-235181598	neg_6	chr2:235181293-235181794	-0.261124061096976	-26	0.0261754	0.0150881	-0.0561245	0	0.0708621	0.235276	0.0415
chr2:235181652-235181670	pos_0	chr2:235181293-235181794	0.298303165924281	-109	0.0361256	0.00256533	0.267532	0	0.039	0.2535	0.000278
chr2:235181750-235181768	pos_0	chr2:235181293-235181794	0.308347680402574	-207	0.00319402	0.00042512	0.129389	0	0.0972778	0.176278	0.000603
chr2:23519846-23519864	pos_0	chr2:23520205-23520706	0.303001006975884	592	0.00693907	0.00288312	0.0879437	0	0.285944	0.229111	6.74e-08
chr2:23520459-23520477	pos_0	chr2:23520205-23520706	0.28312263547932	-4	0.0611329	0.00664626	0.146707	0.207635	0.0433889	0.244167	3.41e-08
chr2:23520527-23520556	neg_6	chr2:23520205-23520706	-0.22025509246234	-72	0.0274048	0.00367928	-0.134899	0.00962108	0.0627931	0.262241	0.0033
chr2:235469481-235469500	pos_1	chr2:235468936-235469743	0.300505363448071	0	0.0234437	0.00130215	0.247563	0	0.673211	0.592053	5.98e-05
chr2:235469622-235469635	neg_2	chr2:235468936-235469743	-0.41577376286098	-130	0.00882459	0.000702748	-0.108031	0	0.047	0.311692	NA
chr2:235577428-235577441	neg_3	chr2:235577245-235578007	-0.426946556891001	55	0.00396893	-0.00435064	-0.0772946	0	0.0284615	0.275615	NA
chr2:235577727-235577745	pos_0	chr2:235577245-235578007	0.320651532769647	12	0.0210014	0.00321567	0.2031	0	0.949611	0.965056	0.000337
chr2:235577824-235577843	pos_1	chr2:235577245-235578007	0.319310077905782	-68	0.00940646	0.00149096	0.210563	0	0.963579	0.892211	0.000106
chr2:235577938-235577957	pos_1	chr2:235577245-235578007	0.314265287029317	-182	0.00265644	0.00042286	0.236254	0	0.00621053	0.177632	4.08e-06
chr2:235605843-235605858	neg_4	chr2:235605615-235606442	-0.574965792834409	8	0.0435255	0.0102639	-0.445154	0.00404917	0.00433333	0.0846	NA
chr2:235606266-235606285	pos_1	chr2:235605615-235606442	0.320578760211017	-75	0.0154849	0.00176745	0.235815	0.130079	0.00926316	0.136474	5.27e-06
chr2:235606499-235606517	pos_0	chr2:235605615-235606442	0.272972834839326	-308	-0.000141947	0.000374556	0.0814192	0.0262929	0.0160556	0.0903889	0.00031
chr2:235606640-235606657	neg_0	chr2:235605615-235606442	-0.341064863003005	-449	0.00038006	-0.00445441	-0.0670247	0.00711046	0.0176471	0.102	0.0301
chr2:235695223-235695230	pos_3	chr2:235695279-235695780	0.682365107642139	300	-0.0024665	0.00849996	0.138803	0	0.00242857	0.253429	NA
chr2:235695579-235695598	pos_1	chr2:235695279-235695780	0.3368821713849	-50	0.0494427	0.000261417	0.201341	0	0.00121053	-0.0396316	9.7e-07
chr2:235695804-235695822	pos_0	chr2:235695279-235695780	0.282876385183353	-275	-0.00183579	0.000653714	0.125004	0	0.378	0.418667	0.000211
chr2:235807594-235807613	pos_2	chr2:235807366-235807867	0.351678994424381	4	0.0546458	0.000496726	0.208074	0	0.955211	0.920895	0.000104
chr2:235807666-235807685	pos_1	chr2:235807366-235807867	0.279071357237104	-50	0.0097715	0.00185113	0.18634	0	0.557105	0.441895	7.61e-05
chr2:235977615-235977628	neg_1	chr2:235977342-235977843	-0.346417977535542	-23	0.0769788	-0.00886855	-0.269434	0	0.00138462	-0.155	NA
chr2:236054336-236054349	neg_1	chr2:236054081-236054582	-0.423498792653878	-5	0.057362	0.0195524	-0.14078	0.0212304	0.992154	0.756538	NA
chr2:236054575-236054594	neg_5	chr2:236054081-236054582	-0.367249252889153	-244	0.018257	-0.0404468	-0.113968	0.0116825	1	1.11642	0.175
chr2:236862481-236862494	neg_2	chr2:236862535-236863392	-0.392345191141076	292	-0.00114619	0.000546144	-0.109209	0	0.0126154	0.109462	NA
chr2:236863098-236863116	pos_0	chr2:236862535-236863392	0.266593313770953	26	0.000320958	-0.000754227	0.0874085	0.0490042	0.00333333	-0.634	0.00151
chr2:236863146-236863163	neg_0	chr2:236862535-236863392	-0.288260392694012	-5	0.0449088	-0.0664566	-0.126188	0.00820784	0.00764706	-0.00582354	0.0275
chr2:236863338-236863356	pos_0	chr2:236862535-236863392	0.288495200643884	-197	-0.00394249	0.000886053	0.152477	0.0298299	0.00738889	-0.253889	0.000752
chr2:236863366-236863385	pos_2	chr2:236862535-236863392	0.27580860743978	-225	-0.00160694	-0.000921387	0.0758651	0.0175816	0.00615789	0.0284737	7.93e-06
chr2:236899049-236899067	pos_0	chr2:236898699-236899539	0.26733411677322	-100	0.00698526	0.00105495	0.151346	0	0.00794444	0.183222	0.000808
chr2:236899482-236899499	neg_0	chr2:236898699-236899539	-0.33435018614513	-194	0.035963	-0.0150864	-0.189169	0	0.197824	0.400118	0.0211
chr2:237012224-237012243	pos_1	chr2:237011961-237012462	0.335565270838239	-13	0.0355595	0.00129661	0.228183	0.0943143	0.771053	0.772737	1.94e-07
chr2:237196971-237196984	neg_1	chr2:237196788-237197289	-0.350130164963231	55	0.0227035	0.0336309	-0.108859	0	0.000384615	-0.494462	NA
chr2:237197007-237197020	neg_1	chr2:237196788-237197289	-0.365092791905278	19	0.0377595	0.0262514	-0.122542	0	0.000846154	-0.126538	NA
chr2:237197026-237197045	pos_1	chr2:237196788-237197289	0.311670369120664	0	0.0139476	0.00483834	0.23227	0	0.00736842	0.0908947	9.46e-06
chr2:237390397-237390416	pos_2	chr2:237390168-237390669	0.326584148417422	3	0.0305587	0.00730848	0.162745	0	0.906263	0.613158	3.1e-06
chr2:237390444-237390463	pos_1	chr2:237390168-237390669	0.320437735011126	-26	0.0226562	0.00201286	0.0911018	0	0.00947368	0.0895789	3.98e-06
chr2:237390683-237390701	pos_0	chr2:237390168-237390669	0.272313786314478	-265	-0.00229351	0.0013255	0.0805295	0	0.0065	0.157944	0.000439
chr2:23745931-23745950	neg_5	chr2:23745714-23746215	-0.398741474521703	15	0.0648375	-0.156156	-0.348194	0	0.797842	0.462789	0.0572
chr2:23745961-23745979	pos_0	chr2:23745714-23746215	0.276055883942411	0	0.00598945	-0.0113554	0.105001	0	0.667833	0.364667	0.000159
chr2:237582634-237582653	pos_1	chr2:237582256-237582757	0.31082678889422	-128	-0.000640447	0.000482352	0.18372	0	0.00621053	0.0144737	4.21e-06
chr2:237582701-237582720	pos_1	chr2:237582256-237582757	0.272047523121402	-195	0.00032046	0.00152417	0.177836	0	0.000947368	-0.216211	2.57e-05
chr2:237898628-237898646	pos_0	chr2:237898454-237898955	0.264490955763235	59	-0.00299807	0.000187943	0.113204	0	0.245889	0.401167	0.000254
chr2:237898779-237898798	pos_1	chr2:237898454-237898955	0.270202172588302	-75	0.00336967	0.000135742	0.0687524	0	0.000842105	-0.256316	5.19e-05
chr2:238216705-238216724	pos_2	chr2:238216557-238217058	0.307389973725871	84	0.0251251	-0.00101118	0.108135	0.0510721	0.311	0.127947	0.000165
chr2:238216747-238216766	pos_2	chr2:238216557-238217058	0.343683669411455	42	0.0367287	0.003178	0.345236	0.494438	0.631947	0.245368	4.72e-06
chr2:238570683-238570702	pos_1	chr2:238570458-238570959	0.309726471630734	7	0.00711687	0.000850012	0.106361	0	0.0111579	0.239158	7.39e-05
chr2:238570715-238570728	neg_1	chr2:238570458-238570959	-0.398228677354546	-7	0.0153899	0.00982622	-0.151703	0	0.00423077	-0.200692	NA
chr2:238570841-238570854	neg_3	chr2:238570458-238570959	-0.34946920024512	-133	0.0164475	0.000580485	-0.0751108	0	0.0177692	0.193615	NA
chr2:238570916-238570935	pos_1	chr2:238570458-238570959	0.329843731975175	-208	0.0501684	0.00263239	0.194238	0	0.00310526	-0.0727895	3.85e-07
chr2:239155626-239155645	pos_1	chr2:239155351-239155852	0.381930281957601	-25	0.0774006	0.00348639	0.38961	0.0721574	0.000578947	-0.183211	1.32e-07
chr2:239155646-239155665	pos_1	chr2:239155351-239155852	0.309157552995263	-45	0.00720601	0.00073997	0.122457	0.0565975	0.00247368	-0.131211	0.000434
chr2:239155746-239155759	neg_1	chr2:239155351-239155852	-0.346703538030914	-145	0.00982188	0.00867039	-0.0693987	0.0055818	0.000538462	-0.173385	NA
chr2:239211956-239211975	pos_2	chr2:239211691-239212192	0.373444430143421	-15	0.0708539	0.00111833	0.248104	0	0.00289474	-0.0674211	9.25e-06
chr2:239295988-239296006	pos_0	chr2:239296177-239296678	0.261364356514917	422	-0.000953302	1.81662e-05	0.0901964	0	0.00127778	-0.104167	0.00104
chr2:239296428-239296446	pos_0	chr2:239296177-239296678	0.300164298903179	-1	0.0289731	0.00253363	0.244218	0	0.00311111	-0.143333	7.46e-05
chr2:23944689-23944707	pos_0	chr2:23944477-23944978	0.340111442139102	21	0.030159	0.0147676	0.276891	0.16348	0.695222	0.391167	7.72e-07
chr2:239745957-239745970	neg_1	chr2:239745843-239746344	-0.38000612452781	124	0.0252566	0.0202812	-0.137308	0	0.0228462	0.289538	NA
chr2:239745982-239746000	pos_0	chr2:239745843-239746344	0.305667144522382	94	0.0210057	0.00555871	0.215007	0	0.00183333	-0.0156111	0.000431
chr2:239746360-239746377	neg_0	chr2:239745843-239746344	-0.282589983363944	-267	0.00307966	-0.0106659	-0.0979682	0	0.00182353	-0.0692353	0.0748
chr2:239857972-239857989	neg_0	chr2:239857707-239858599	-0.326578756413719	-15	0.0330525	-0.0353067	-0.279409	0	0.00152941	-0.0918824	0.0143
chr2:239858037-239858055	pos_0	chr2:239857707-239858599	0.273342951472216	-80	-0.00062625	0.000572562	0.0831892	0	5e-04	-0.264667	0.000868
chr2:239858111-239858129	pos_0	chr2:239857707-239858599	0.273561304156655	-154	0.00164931	-0.000414017	0.153862	0	0.00938889	-0.188	0.000512
chr2:239858416-239858435	pos_1	chr2:239857707-239858599	0.283802414424709	-68	0.0253733	-0.000239134	0.184608	0	0.00578947	-0.020579	4.38e-05
chr2:240051948-240051966	pos_0	chr2:240051694-240052195	0.33383984118474	-4	0.0442954	0.000992523	0.246394	0.116038	0.000388889	-0.582722	3.94e-06
chr2:240051980-240051999	pos_1	chr2:240051694-240052195	0.341869614964489	-36	0.0317157	-0.000834346	0.256746	0.055964	0.000631579	-0.244895	1.9e-06
chr2:240236705-240236722	neg_0	chr2:240236481-240236982	-0.269212009230084	10	0.0489997	0.00495629	-0.128188	0	0.883529	0.770529	0.0124
chr2:240249526-240249539	neg_1	chr2:240249706-240250207	-0.417855638170143	418	0.0185575	0.00806566	-0.113224	0	0.000615385	-0.298462	NA
chr2:240249894-240249913	pos_4	chr2:240249706-240250207	0.286608981081992	44	0.0178444	-0.00283249	0.124443	0	0.147526	0.432579	0.000489
chr2:240293442-240293455	neg_1	chr2:240293751-240294252	-0.424887313275574	547	0.00070229	0.000301361	-0.0862867	0	0.0637692	0.155077	NA
chr2:240293986-240293999	neg_7	chr2:240293751-240294252	-0.452989779535576	3	0.0970606	-0.00502983	-0.122171	0.00556792	0.0578462	0.375385	NA
chr2:240294088-240294107	pos_2	chr2:240293751-240294252	0.339583193969348	-87	0.0030004	0.000522996	0.225545	0.0337036	0.820474	0.703737	7.58e-05
chr2:240329426-240329444	pos_0	chr2:240329239-240329740	0.304130287010384	46	0.0241	0.0099944	0.124204	0	0.000277778	-0.324167	6.78e-06
chr2:240370146-240370164	pos_0	chr2:240369887-240370388	0.348167117200142	-9	0.0808304	0.000441945	0.253755	0	0.336444	0.399222	7.52e-06
chr2:240648222-240648235	neg_1	chr2:240648474-240648975	-0.357232717490492	-14	0.0473439	0.0112235	-0.100866	0	0.00676923	0.102154	NA
chr2:240648254-240648283	neg_6	chr2:240648474-240648975	-0.263238659437604	-46	0.0233334	-0.00342374	-0.060963	0	0.00993103	-0.00672414	0.0243
chr2:240648741-240648754	neg_1	chr2:240648474-240648975	-0.381246206916732	-17	0.00853015	0.00320724	-0.0998513	0	0.00984615	-0.159769	NA
chr2:240648769-240648782	neg_1	chr2:240648474-240648975	-0.359881162874798	-45	0.0131067	0.00266625	-0.111626	0	0.0190769	0.217462	NA
chr2:240776798-240776816	pos_0	chr2:240776512-240777013	0.321004200565396	-36	0.0234823	-0.00134724	0.238634	0	0.000166667	-0.421944	2.29e-07
chr2:240777398-240777411	neg_2	chr2:240776512-240777013	-0.419656564443348	57	0.00431227	0.00537803	-0.146721	0	0.000923077	-0.352	NA
chr2:240972836-240972843	pos_3	chr2:240972995-240973496	0.828992413602896	403	-0.000191196	0.0101509	0.302804	0	0.000428571	-0.0967143	NA
chr2:240973169-240973186	neg_0	chr2:240972995-240973496	-0.35801979807312	60	0.106287	-0.0793663	-0.490687	0	0.999824	0.922471	0.0382
chr2:240973217-240973235	pos_0	chr2:240972995-240973496	0.294972277931924	11	0.0237629	-0.00598674	0.236805	0	0.998111	0.7795	1.63e-05
chr2:240973252-240973267	neg_4	chr2:240972995-240973496	-0.433056884647359	-7	0.0463647	-0.000986814	-0.166567	0	0.9348	0.592933	NA
chr2:25062596-25062614	pos_0	chr2:25062406-25062907	0.289648505274096	43	0.0356281	-0.000763946	0.189119	0	0.200111	0.112667	0.00125
chr2:25062627-25062640	neg_1	chr2:25062406-25062907	-0.342020655989174	17	0.0661739	0.0055597	-0.12068	0	0.00107692	-0.0382308	NA
chr2:25062701-25062720	neg_5	chr2:25062406-25062907	-0.354522897068188	-45	0.0174749	-0.00790882	-0.0702884	0	0.686895	0.602632	0.0442
chr2:25062832-25062851	pos_1	chr2:25062406-25062907	0.281095259330236	-176	0.00139815	-0.000160697	0.0952928	0	0.289895	0.258263	5.39e-05
chr2:25098233-25098251	pos_0	chr2:25098059-25099215	0.361810848198635	59	0.101393	0.004792	0.163898	0.205809	0.0157222	0.231722	4.13e-07
chr2:25098703-25098721	pos_0	chr2:25098059-25099215	0.326169396741752	-94	0.0230499	-0.000224117	0.170476	0.0483498	0.00266667	0.0408889	2.27e-07
chr2:25529224-25529242	pos_0	chr2:25529082-25529583	0.352833852855258	91	0.0401474	0.00793897	0.188978	0	0.206	0.337389	7.89e-06
chr2:25529375-25529392	neg_0	chr2:25529082-25529583	-0.369399162690879	-43	0.0375262	-0.0634366	-0.21714	0	0.0524706	0.284294	0.0103
chr2:25540571-25540589	pos_0	chr2:25540661-25541162	0.302977191510701	323	0.00453954	3.80278e-05	0.1205	0.116437	0.190278	0.0692778	2.3e-05
chr2:25540721-25540750	neg_6	chr2:25540661-25541162	-0.326396948189942	162	0.0285838	-0.00383525	-0.118877	0.0105849	0.292379	0.0675862	0.0789
chr2:25540815-25540834	neg_5	chr2:25540661-25541162	-0.320105829444296	78	0.014021	-0.0104801	-0.103579	0.0510442	0.295368	0.0694737	0.34
chr2:25540907-25540920	neg_1	chr2:25540661-25541162	-0.364201931433208	0	0.0293797	0.0116761	-0.0949918	0.00807918	0.083	-0.266077	NA
chr2:26339811-26339829	pos_0	chr2:26339565-26340066	0.316089352604398	0	0.0181369	-0.000129882	0.252489	0	0.079	0.142611	4.12e-05
chr2:26339882-26339900	pos_0	chr2:26339565-26340066	0.316464716248805	-67	0.0172525	0.000202811	0.312319	0	0.072	0.106778	5.86e-06
chr2:26423153-26423166	neg_3	chr2:26422929-26423430	-0.314609952444254	14	0.0169144	0.00155637	-0.0959338	0	0.0279231	-0.221308	NA
chr2:26423205-26423234	neg_6	chr2:26422929-26423430	-0.230221617594162	-26	0.00930961	-0.00463365	-0.0974478	0	0.00293103	-0.126345	0.0644
chr2:26455605-26455624	pos_2	chr2:26455750-26456251	0.30081812273845	377	0.000236233	0.000727973	0.0906922	0	0.00184211	0.0377368	0.000388
chr2:26456037-26456066	neg_6	chr2:26455750-26456251	-0.217881230531345	-37	0.0057703	-0.00184201	-0.102609	0	0.00262069	-0.0443793	0.0424
chr2:26722978-26722991	neg_3	chr2:26722793-26723294	-0.340906140065513	53	0.0360848	-0.00594639	-0.127525	0	0.531	0.502538	NA
chr2:26723080-26723093	neg_3	chr2:26722793-26723294	-0.406987504628459	-37	0.0170646	0.0131048	-0.151873	0	0.711308	0.716692	NA
chr2:27293422-27293441	pos_4	chr2:27293277-27293778	0.281561396133036	87	0.000779662	0.000559443	0.0825293	0	0.00926316	0.0410526	0.00152
chr2:27293515-27293533	pos_0	chr2:27293277-27293778	0.314289373179279	0	0.0162432	0.0026764	0.154783	0	0.00372222	0.117111	0.000119
chr2:27293586-27293593	pos_3	chr2:27293277-27293778	0.761592625558293	-59	0.00547996	0.0285514	0.370047	0	0.389143	0.467714	NA
chr2:28009613-28009630	neg_0	chr2:28009420-28010288	-0.345410293209603	41	0.0123385	-0.0492231	-0.114617	0.00864361	0.962706	0.603235	9.64e-05
chr2:28009730-28009748	pos_0	chr2:28009420-28010288	0.271762982267611	-60	0.000852724	-6.64393e-05	0.137203	0.0272873	0.00522222	0.0383889	8.32e-07
chr2:28010062-28010079	neg_0	chr2:28009420-28010288	-0.299698192930835	-25	0.099699	-0.0341382	-0.110057	0.00363298	0.00894118	0.0558824	0.00386
chr2:28010083-28010102	pos_1	chr2:28009420-28010288	0.280425045910637	-46	0.0064378	0.00119108	0.113932	0.142658	0.0983684	0.385053	8.26e-05
chr2:2846281-2846299	pos_0	chr2:2846143-2846644	0.256379446854361	95	0.0191736	-0.0043601	0.163163	0	0.00166667	-0.136722	1.97e-05
chr2:2846401-2846414	neg_1	chr2:2846143-2846644	-0.344999542905202	-8	0.0269878	0.00220098	-0.12265	0	7.69231e-05	-0.573231	NA
chr2:28683056-28683075	pos_1	chr2:28683295-28683796	0.269597526381095	471	-0.000446114	6.79932e-05	0.0707267	0	0.0675263	0.120737	7.5e-05
chr2:28683580-28683593	neg_2	chr2:28683295-28683796	-0.407193360764554	-35	0.0237885	0.0034658	-0.240368	0	0.282077	0.458462	NA
chr2:28683633-28683662	neg_6	chr2:28683295-28683796	-0.208953007806936	-88	0.0415012	0.00333673	-0.0650457	0	0.00241379	-0.0557241	0.0217
chr2:28683674-28683692	pos_0	chr2:28683295-28683796	0.30728179628053	-129	0.0195787	0.000266035	0.155788	0	0.0621111	0.358889	1.15e-06
chr2:28683835-28683853	pos_0	chr2:28683295-28683796	0.286705786759043	-290	-0.00172034	0.00027934	0.139309	0	0.0515	0.0625556	0.000134
chr2:28723724-28723743	pos_2	chr2:28723473-28724414	0.295374070743468	-1	0.0171722	0.00290223	0.0938648	0	0.00784211	0.0493684	4.45e-06
chr2:28724042-28724061	pos_1	chr2:28723473-28724414	0.302373065971947	103	0.0003923	0.000717063	0.134366	0	0.00142105	-0.0620526	6.08e-05
chr2:29075599-29075606	pos_3	chr2:29075826-29076718	0.783968929919139	471	-0.000207898	-0.000563639	0.136379	0	0.0358571	0.417857	NA
chr2:29076090-29076108	pos_0	chr2:29075826-29076718	0.345639996426086	-14	0.0132107	0.00135921	0.302253	0	0.000944444	0.0272222	0.00141
chr2:29076125-29076144	pos_2	chr2:29075826-29076718	0.313908078815364	-49	0.00785662	0.000499691	0.185323	0	0.144105	0.292316	8.61e-07
chr2:29097673-29097691	pos_0	chr2:29097504-29098005	0.307433995171303	64	0.0331188	0.000937084	0.240928	0.156036	0.165889	0.362667	4.11e-06
chr2:29097780-29097793	neg_7	chr2:29097504-29098005	-0.422338600786483	-26	0.0735279	0.0209629	-0.099475	0.00566351	0.0919231	0.425154	NA
chr2:29226148-29226166	pos_0	chr2:29226294-29226795	0.292308839091091	379	-0.00154548	0.00025384	0.132259	0	0.00711111	0.0987222	0.000849
chr2:29226509-29226527	pos_0	chr2:29226294-29226795	0.302589114890904	18	0.0195211	0.00127475	0.241113	0	0.000333333	-0.241778	2.33e-05
chr2:29226608-29226621	neg_1	chr2:29226294-29226795	-0.334717276697306	-64	0.0326823	0.0101552	-0.0849339	0	0.00123077	-0.0890769	NA
chr2:29283738-29283757	pos_2	chr2:29283558-29284059	0.409550286447857	52	0.0612275	-0.0189923	0.238851	0	0.003	0.144737	1.74e-08
chr2:29283780-29283797	neg_0	chr2:29283558-29284059	-0.283232875356033	12	0.0284329	-0.0685194	-0.10081	0	0.0378824	0.281412	0.389
chr2:29283802-29283819	neg_0	chr2:29283558-29284059	-0.307912713869124	0	0.0215827	-0.0621311	-0.231646	0	0.000529412	-0.0477647	0.0149
chr2:29283964-29283983	pos_4	chr2:29283558-29284059	0.298387297202746	-156	-0.000791509	0.000538675	0.0876101	0	0.000315789	-0.412	0.0061
chr2:29367232-29367250	pos_0	chr2:29367310-29367811	0.340505617538126	311	0.00290062	0.000306815	0.1245	0	0.000111111	-0.533111	1.34e-06
chr2:29367455-29367472	neg_0	chr2:29367310-29367811	-0.313000531057453	89	0.0573291	-0.062958	-0.350967	0	0.0234118	0.393118	0.189
chr2:29455577-29455595	pos_0	chr2:29455147-29455941	0.294304642610564	96	0.0160306	-0.00341005	0.239226	0.0573014	0.659333	0.658111	8.71e-05
chr2:29455617-29455634	neg_0	chr2:29455147-29455941	-0.310201640009299	57	0.0530294	-0.088654	-0.105143	0.0137633	0.529294	0.502353	0.384
chr2:29475508-29475521	neg_2	chr2:29475413-29475914	-0.392243768393517	143	0.00917788	0.000112497	-0.145757	0	0.00361538	0.150615	NA
chr2:29475656-29475669	neg_1	chr2:29475413-29475914	-0.35355991744772	0	0.0324115	0.0022539	-0.0949373	0	0.00184615	0.184769	NA
chr2:29475778-29475797	pos_1	chr2:29475413-29475914	0.27686126753076	-115	0.0136061	0.000957753	0.293593	0	0.430526	0.333737	0.00094
chr2:29476244-29476262	pos_0	chr2:29475413-29475914	0.302275917815532	-581	0.00265422	0.000889606	0.110027	0	0.0015	-0.113667	0.000165
chr2:29657397-29657415	pos_0	chr2:29657713-29658214	0.308595400289248	549	-7.55358e-06	-4.51505e-05	0.109349	0	0.00122222	-0.0649444	0.000138
chr2:29657752-29657771	pos_1	chr2:29657713-29658214	0.311375793040752	193	0.00721849	-0.003866	0.213255	0	0.996526	0.867632	2.6e-05
chr2:29657816-29657834	pos_0	chr2:29657713-29658214	0.280026966839594	130	0.0350063	-0.00816319	0.159851	0	1	0.984889	0.000328
chr2:29658229-29658247	pos_0	chr2:29657713-29658214	0.316492393541512	-266	-0.000108466	-1.83516e-05	0.119751	0	0.00338889	-0.127333	6.57e-05
chr2:30404094-30404113	pos_1	chr2:30404265-30404766	0.318865425272087	403	0.0163118	-0.000620023	0.15745	0	0.00710526	0.100895	6.46e-07
chr2:30404435-30404453	pos_0	chr2:30404265-30404766	0.282360785056474	63	0.021371	-0.00174332	0.107084	0	0.805222	0.576167	5.61e-05
chr2:30404509-30404522	neg_7	chr2:30404265-30404766	-0.413695504320571	0	0.029194	0.00260278	-0.114798	0	0.0166923	0.102	NA
chr2:30404562-30404575	neg_2	chr2:30404265-30404766	-0.391229140896575	-47	0.0378596	0.00304453	-0.241554	0	0.855538	0.685846	NA
chr2:30595837-30595854	neg_0	chr2:30595611-30596112	-0.290334139681881	8	0.102343	-0.105065	-0.121829	0	0.00382353	-0.258059	0.00875
chr2:30595926-30595943	neg_0	chr2:30595611-30596112	-0.360994341534596	-65	0.0785819	-0.0492554	-0.41852	0	0.195471	0.159588	0.0424
chr2:3126896-3126914	pos_0	chr2:3126872-3127373	0.302584539837895	209	0.0104134	0.0015765	0.120986	0	0.0628333	-0.155389	4.23e-05
chr2:3126964-3126977	neg_2	chr2:3126872-3127373	-0.353780794925906	146	0.0143849	0.000928507	-0.208709	0	0.000153846	-0.234769	NA
chr2:3127063-3127076	neg_1	chr2:3126872-3127373	-0.371145840645223	47	0.023779	0.00847369	-0.0863978	0	0.00676923	-0.029	NA
chr2:31384544-31384551	pos_3	chr2:31384312-31384813	0.720995312637504	12	0.00410693	-0.000601138	0.155927	0	0.00271429	0.139857	NA
chr2:31384563-31384581	pos_0	chr2:31384312-31384813	0.326911897218618	-1	0.0396211	-0.00478363	0.322596	0	0.005	-0.308778	1.31e-06
chr2:31667073-31667086	neg_3	chr2:31666850-31667351	-0.329631574133433	15	0.0493509	-0.00651554	-0.117111	0	0.0267692	0.275	NA
chr2:3266216-3266235	neg_5	chr2:3265947-3266448	-0.327122149628217	-19	0.0335287	0.00189863	-0.0796975	0	0.822737	0.603947	0.0354
chr2:32760781-32760798	neg_0	chr2:32760551-32761052	-0.31824513878378	4	0.043595	-0.0951253	-0.0986606	0	0.0991176	0.132941	0.00374
chr2:32760799-32760818	pos_1	chr2:32760551-32761052	0.269501802166458	0	0.0094786	-0.00454234	0.113889	0	0.0340526	0.139632	3.76e-05
chr2:32812415-32812432	neg_0	chr2:32812206-32812707	-0.356274656437151	25	0.0966943	-0.0853675	-0.344518	0	0.994059	0.942706	0.0561
chr2:32812494-32812507	neg_1	chr2:32812206-32812707	-0.361878598746894	-38	0.0287137	0.000950029	-0.0864835	0	0.586077	0.447308	NA
chr2:32833018-32833031	neg_2	chr2:32832842-32833343	-0.409653479712592	62	0.0113918	-0.000534718	-0.13442	0	0.999308	0.887308	NA
chr2:32833118-32833136	pos_0	chr2:32832842-32833343	0.302999186016265	-26	0.0162418	0.00285832	0.158559	0	0.624389	0.515444	0.000117
chr2:33258496-33258515	pos_4	chr2:33258355-33258856	0.263115671503882	91	-0.000224408	-0.000828188	0.0749738	0	0.00173684	-0.207105	0.0345
chr2:33258580-33258593	neg_1	chr2:33258355-33258856	-0.347172118477658	13	0.0181586	-0.00857423	-0.084056	0	0.000384615	-0.333231	NA
chr2:33258597-33258614	neg_0	chr2:33258355-33258856	-0.304898325069831	0	0.0472323	-0.0678398	-0.23019	0	0.136941	0.278412	0.0591
chr2:33258669-33258682	neg_1	chr2:33258355-33258856	-0.329797728998588	-64	0.0240261	-0.000306065	-0.101125	0	0.0540769	0.263308	NA
chr2:3476688-3476705	neg_0	chr2:3476395-3477344	-0.301918019692676	-43	0.0514011	-0.0302852	-0.150027	0.0108581	0.00270588	-0.150412	0.176
chr2:3476813-3476832	pos_2	chr2:3476395-3477344	0.281464762766054	-168	0.000150116	0.000613056	0.122663	0.027601	0.00221053	-0.0708947	2.72e-05
chr2:3476845-3476860	neg_4	chr2:3476395-3477344	-0.424820821917808	-200	0.00314886	-0.00086902	-0.168693	0.0186519	0.000333333	-0.389467	NA
chr2:3476903-3476922	pos_1	chr2:3476395-3477344	0.35914937973696	172	0.00242601	0.0015892	0.279372	0.0500463	0.000684211	-0.241526	2.66e-06
chr2:3476948-3476966	pos_0	chr2:3476395-3477344	0.263663653068961	128	0.000203562	0.00122826	0.143539	0.0487105	0.0100556	0.177722	0.000875
chr2:35792706-35792719	neg_7	chr2:35792452-35793410	-0.489387963473157	-4	0.023602	0.0188734	-0.11622	0	0.00207692	0.144538	NA
chr2:35793169-35793187	pos_0	chr2:35792452-35793410	0.305385567157217	-10	0.0495095	0.00766954	0.234858	0	0.000944444	-0.0483333	3.3e-07
chr2:36455916-36455934	pos_0	chr2:36455727-36456228	0.287818599832824	44	0.0307902	0.000994129	0.266746	0	0.00405556	-0.0426667	0.000419
chr2:36456336-36456355	pos_2	chr2:36455727-36456228	0.328871880365093	-359	0.000942939	-1.33609e-05	0.123657	0	0.430842	0.370632	2.57e-06
chr2:37417219-37417238	pos_2	chr2:37417230-37417731	0.325096471860633	243	0.0015632	0.00121613	0.157587	0.0161248	0.967211	0.707158	3.95e-06
chr2:37417376-37417394	pos_0	chr2:37417230-37417731	0.328143488840362	87	0.0234563	0.00400185	0.238823	0.122982	0.875333	0.599833	9.11e-05
chr2:37417504-37417517	neg_1	chr2:37417230-37417731	-0.356451849174741	-24	0.0520925	0.0250512	-0.201727	0.0118445	0.995846	0.630538	NA
chr2:37875573-37875592	pos_2	chr2:37875320-37876046	0.321382031828605	-3	0.0173537	0.00130123	0.295217	0.125895	0.982053	0.765526	7.25e-05
chr2:38218609-38218628	pos_2	chr2:38218464-38218965	0.332927158008226	87	0.00072883	-0.000400882	0.148052	0	0.00189474	-0.380211	8.95e-06
chr2:38218676-38218693	neg_0	chr2:38218464-38218965	-0.295267144174274	22	0.0613589	-0.0411106	-0.128408	0	0.00547059	0.0340588	0.0409
chr2:38218855-38218874	pos_1	chr2:38218464-38218965	0.31817312995047	-141	0.00820005	1.47318e-05	0.186162	0	0.00273684	-0.0617368	2.17e-05
chr2:38246306-38246323	neg_0	chr2:38246069-38246570	-0.352893364831807	0	0.128979	-0.0604006	-0.394686	0	0.00323529	0.154824	0.0492
chr2:38246374-38246392	pos_0	chr2:38246069-38246570	0.303308019437691	-55	0.0128532	-0.000907444	0.258717	0	0.00188889	-0.291722	0.00013
chr2:385965-385982	neg_0	chr2:385712-386213	-0.342026045544817	-3	0.0383898	-0.0449146	-0.368875	0	0.0171765	-0.158941	0.125
chr2:386028-386046	pos_0	chr2:385712-386213	0.332277888039203	-66	0.0247143	-0.000166787	0.190162	0	0.874667	0.505722	0.000298
chr2:386159-386172	neg_1	chr2:385712-386213	-0.333003576688928	-197	0.0235472	0.00502429	-0.0942987	0	0.306615	-0.205308	NA
chr2:39141589-39141608	pos_1	chr2:39141347-39141848	0.324556952637308	0	0.0370839	0.00198054	0.289312	0	0.991053	0.702053	2.38e-06
chr2:39141648-39141661	neg_2	chr2:39141347-39141848	-0.395226055763468	-51	0.0144872	0.00610953	-0.103155	0	0.963615	0.796538	NA
chr2:39180021-39180040	pos_1	chr2:39180244-39180745	0.316678314155503	455	0.000759559	0.00120319	0.17541	0	0.0216842	0.255789	4.62e-05
chr2:39180360-39180373	neg_1	chr2:39180244-39180745	-0.417214757046571	122	0.0478669	0.018003	-0.179569	0	0.00484615	0.207769	NA
chr2:39180421-39180434	neg_3	chr2:39180244-39180745	-0.390064537666447	61	0.0582294	0.00752816	-0.132394	0	0.0243077	0.381385	NA
chr2:39180443-39180472	neg_6	chr2:39180244-39180745	-0.205606369026718	23	0.023682	0.00296543	-0.0554131	0	0.0106207	0.175621	0.0161
chr2:39180587-39180604	neg_0	chr2:39180244-39180745	-0.313432449541171	-93	0.0377478	-0.00310696	-0.104338	0	0.0574118	0.0768824	0.0318
chr2:39180607-39180624	neg_0	chr2:39180244-39180745	-0.320908656078686	-113	0.0262969	-0.0265439	-0.260408	0	0.0205294	0.144588	0.0182
chr2:39180709-39180728	pos_1	chr2:39180244-39180745	0.317255844271816	-215	0.00225244	0.000348756	0.108681	0	0.00273684	-0.237421	3.45e-05
chr2:39307428-39307446	pos_0	chr2:39306535-39307036	0.276188915409901	-643	-0.000473257	0.000576059	0.086418	0	0.0683889	0.360722	8.24e-05
chr2:39641901-39641920	pos_1	chr2:39642281-39642782	0.291456560138821	612	-0.000576796	0.000364667	0.0738966	0	0.998895	0.895684	2.33e-05
chr2:39642459-39642477	pos_0	chr2:39642281-39642782	0.2943507647305	55	0.0282723	0.000682414	0.298998	0	0.0262222	0.395778	2.92e-05
chr2:39642543-39642550	pos_3	chr2:39642281-39642782	0.715133862781372	-12	0.00289835	0.00990677	0.569842	0	0.769429	0.449143	NA
chr2:39642586-39642605	pos_2	chr2:39642281-39642782	0.378921251557624	-55	0.054959	0.000459718	0.338262	0	0.00163158	-0.0830526	2.94e-05
chr2:39956286-39956303	neg_0	chr2:39956116-39956617	-0.293132079522442	64	0.0249077	-0.0320807	-0.0887583	0	0.163647	0.357	0.189
chr2:39956357-39956370	neg_1	chr2:39956116-39956617	-0.351923817406113	0	0.0408542	-0.00311378	-0.0910131	0	0.0419231	0.315308	NA
chr2:39956408-39956427	pos_1	chr2:39956116-39956617	0.312953644502412	-42	0.037298	0.000625039	0.17773	0	0.00731579	0.230842	1.8e-05
chr2:39981964-39981983	neg_5	chr2:39981732-39982233	-0.379798893891823	0	0.040796	-0.0460997	-0.196361	0	0.134737	0.513579	0.133
chr2:39982024-39982041	neg_0	chr2:39981732-39982233	-0.356076861024821	-42	0.127716	-0.0847502	-0.269831	0	0.974235	0.887706	0.127
chr2:39982058-39982076	pos_0	chr2:39981732-39982233	0.257990422744866	-76	0.0306335	-0.00345888	0.121589	0	0.995889	0.663111	0.000343
chr2:40242476-40242494	pos_0	chr2:40242301-40242802	0.294296868555645	58	0.0114016	-0.00046387	0.1465	0	0.897056	0.838611	0.000752
chr2:40242514-40242532	pos_0	chr2:40242301-40242802	0.265843717573797	20	0.0174213	-0.000236038	0.12152	0	0.685611	0.621389	0.00181
chr2:40914553-40914570	neg_0	chr2:40914409-40914910	-0.350855229050937	90	0.033851	-0.0643104	-0.210559	0	0.113765	0.387588	0.0422
chr2:40915320-40915338	pos_0	chr2:40914409-40914910	0.28466357419419	0	0.00728978	-0.00226371	0.236549	0	0.00394444	0.0449444	5.74e-06
chr2:4098110-4098128	pos_0	chr2:4098102-4098603	0.319533379083603	225	-0.000830641	0.000407361	0.123667	0	0.00172222	-0.0458889	2.83e-05
chr2:4098217-4098234	neg_0	chr2:4098102-4098603	-0.339197226985533	119	0.0284713	-0.0250842	-0.122509	0	0.001	-0.187353	0.263
chr2:4098465-4098482	neg_0	chr2:4098102-4098603	-0.348867684605109	-113	0.0199553	-0.064283	-0.13022	0	0.0189412	-0.0932353	0.17
chr2:4098489-4098508	pos_4	chr2:4098102-4098603	0.33410835084117	-137	0.00594916	-0.00616603	0.226244	0	0.00321053	0.0387368	0.00208
chr2:4098748-4098761	neg_2	chr2:4098102-4098603	-0.376185943826561	-396	0.00159615	0.00172406	-0.142461	0	0.00184615	-0.0928462	NA
chr2:41995708-41995726	pos_0	chr2:41995674-41996175	0.325692011895679	199	0.0258692	0.00192176	0.140877	0	0	0	8.72e-06
chr2:41995858-41995887	neg_6	chr2:41995674-41996175	-0.269218379706048	38	0.0186788	-0.00812322	-0.105657	0	0	0	0.0784
chr2:42096288-42096306	pos_0	chr2:42095858-42096618	0.313395645525732	62	-0.000434063	0.00102597	0.270162	0	0.00266667	0.00377778	0.00194
chr2:42096363-42096382	pos_2	chr2:42095858-42096618	0.299185957609408	0	0.0220728	0.00255679	0.288873	0	0.00157895	-0.458158	2.04e-06
chr2:42367961-42367978	neg_0	chr2:42367778-42368279	-0.279544046079882	51	0.0262704	-0.0479734	-0.101066	0	0.255941	0.0213529	0.423
chr2:42367985-42368002	neg_0	chr2:42367778-42368279	-0.267906860713035	27	0.0455884	-0.0795949	-0.136977	0	0.848235	0.516588	0.00113
chr2:42368041-42368059	pos_0	chr2:42367778-42368279	0.27393844445947	-13	0.0172978	-0.00789822	0.130021	0	0.686556	0.6575	1.43e-05
chr2:42368067-42368080	neg_2	chr2:42367778-42368279	-0.447438297800823	-39	0.0432834	-0.00370649	-0.201939	0	0.599923	0.526615	NA
chr2:42371902-42371920	pos_0	chr2:42371751-42372580	0.3031300374955	82	0.000351893	0.000657154	0.121228	0	0.0600556	0.272444	4.16e-05
chr2:42372042-42372055	neg_3	chr2:42371751-42372580	-0.461279022233983	-41	0.0320094	0.00416479	-0.162837	0	0.0153846	0.352154	NA
chr2:42372178-42372196	pos_0	chr2:42371751-42372580	0.254591941995938	134	0.00500293	-0.00168335	0.0669802	0	0.0257778	0.295167	0.000729
chr2:42372205-42372224	neg_5	chr2:42371751-42372580	-0.371542057187565	106	0.0633696	-0.0692067	-0.173389	0	0.00673684	-0.113947	0.0848
chr2:42504867-42504884	neg_0	chr2:42504660-42505161	-0.323764193915116	27	0.087433	-0.0823719	-0.0916684	0	0.0674118	0.178882	0.0612
chr2:42504892-42504911	pos_1	chr2:42504660-42505161	0.322922915843009	0	0.00902311	-0.00247658	0.103813	0	0.543263	0.381895	7.93e-05
chr2:42505042-42505060	pos_0	chr2:42504660-42505161	0.257711421901149	-132	-0.00104	-0.000682904	0.110693	0	0.0113333	0.146167	0.000901
chr2:42505123-42505130	pos_3	chr2:42504660-42505161	0.748028910648314	-213	-0.00468023	0.00740433	0.332607	0	0.002	-0.103286	NA
chr2:42505420-42505427	pos_3	chr2:42504660-42505161	0.832302092208835	-510	-0.000489162	-0.0001086	0.161011	0	0.0414286	0.0898571	NA
chr2:4283762-4283775	neg_3	chr2:4283601-4284102	-0.364093482877125	77	0.0334283	-0.00397635	-0.0793376	0.00958413	0.00446154	-0.0269231	NA
chr2:4283915-4283928	neg_2	chr2:4283601-4284102	-0.385669861996369	-64	0.0377982	0.00200497	-0.176899	0.0173137	0.0374615	-0.191538	NA
chr2:42961569-42961576	pos_3	chr2:42960725-42961722	0.705366010563259	-98	-0.00376776	2.33395e-05	0.150914	0.00562483	1	1.02714	NA
chr2:42961879-42961897	pos_0	chr2:42960725-42961722	0.307951044670378	-408	0.00316504	0.000187784	0.121598	0.253676	0.285667	0.419222	1.13e-05
chr2:43000630-43000649	pos_2	chr2:43000439-43000940	0.308088215893631	41	0.0887989	0.00253541	0.187004	0.0814156	0.970895	0.884579	7.64e-07
chr2:43000663-43000682	pos_1	chr2:43000439-43000940	0.313037937568086	8	0.0246166	0.000592589	0.307005	0.162358	0.941947	0.665632	9.53e-07
chr2:43000786-43000799	neg_1	chr2:43000439-43000940	-0.335268414878079	-97	0.000252603	0.0101114	-0.107433	0.0147965	0.0256923	-0.0357692	NA
chr2:43021944-43021962	pos_0	chr2:43021720-43022221	0.35178054280901	9	0.0491244	0.00172791	0.269935	0	0.229944	0.586611	1.18e-05
chr2:43022096-43022115	pos_1	chr2:43021720-43022221	0.340118909339336	-126	0.0188849	-2.7484e-05	0.256352	0	0.650895	0.656737	7.38e-06
chr2:43022311-43022324	neg_1	chr2:43021720-43022221	-0.350975668359773	-341	0.00382747	0.00281699	-0.109121	0	0.00384615	0.0572308	NA
chr2:43101013-43101032	pos_2	chr2:43100840-43101341	0.331529135382141	59	0.0242932	0.001151	0.160866	0	0.998579	0.999263	4.02e-05
chr2:43101143-43101161	pos_0	chr2:43100840-43101341	0.288523732419736	-53	0.00602221	-0.000186476	0.093313	0	0.160667	0.344722	5.61e-05
chr2:43125426-43125443	neg_0	chr2:43125255-43125756	-0.282538809670161	63	0.0287461	-0.0076054	-0.0930122	0	0.213118	0.108529	0.0553
chr2:43140187-43140205	pos_0	chr2:43140198-43141106	0.306958018802222	244	-0.000719609	-4.17233e-07	0.108091	0.0485298	0.00994444	-0.267444	0.000126
chr2:43140313-43140330	neg_0	chr2:43140198-43141106	-0.331425065290075	119	0.0347885	-0.0268089	-0.151695	0.00512073	0.748471	0.612235	0.0222
chr2:43140416-43140435	neg_5	chr2:43140198-43141106	-0.322786131148366	14	0.105404	-0.0452818	-0.281746	0.026442	0.814263	0.711105	0.0681
chr2:43142783-43142800	neg_0	chr2:43142570-43143071	-0.355806401029705	21	0.12742	-0.0903338	-0.291845	0	0.002	-0.0115882	0.0155
chr2:43142839-43142857	pos_0	chr2:43142570-43143071	0.283584627076095	-19	0.0355684	-0.00460431	0.25069	0	0.288389	0.452389	3.12e-05
chr2:4324717-4324734	neg_0	chr2:4324496-4324997	-0.301134486041658	13	0.0324292	-0.076074	-0.106543	0	0.009	0.247824	0.0843
chr2:4324768-4324786	pos_0	chr2:4324496-4324997	0.2631063181252	-22	0.00810377	-0.00256607	0.080012	0	0.255333	0.318944	0.000886
chr2:43298127-43298145	pos_0	chr2:43298162-43299010	0.342583201705902	268	0.00570416	0.00126969	0.11187	0	0	0	1.55e-06
chr2:43298277-43298306	neg_6	chr2:43298162-43299010	-0.306442315535377	107	0.00674471	-0.00471669	-0.116298	0	0	0	0.101
chr2:43298371-43298390	neg_5	chr2:43298162-43299010	-0.354906064434003	23	0.00545923	-0.00756347	-0.102999	0	0	0	0.34
chr2:43312859-43312876	neg_0	chr2:43312604-43313848	-0.298110389439951	-5	0.0471051	-0.0358626	-0.186356	0.00454622	0.979765	0.783529	0.018
chr2:43325199-43325217	pos_0	chr2:43324672-43325465	0.3446117346867	0	0.0349449	-0.00378993	0.235857	0.202971	0.999333	0.849556	6.24e-06
chr2:43345269-43345286	neg_0	chr2:43345359-43345860	-0.285428770717926	324	0.0275682	-0.0272791	-0.107052	0	0.798	0.703529	0.386
chr2:43388512-43388531	pos_2	chr2:43388293-43388794	0.355253778695937	13	0.0365168	0.00372818	0.403732	0	0.541158	0.550263	7.05e-05
chr2:43388588-43388605	neg_0	chr2:43388293-43388794	-0.280983219581282	-45	0.0397596	-0.026591	-0.0722434	0	0.999529	0.987412	NA
chr2:43461527-43461546	pos_4	chr2:43461356-43462146	0.259648231168689	61	0.0282536	-0.00386497	0.126557	0.0111676	0.998053	0.773579	0.0123
chr2:43461564-43461582	pos_0	chr2:43461356-43462146	0.313646875102318	25	0.0674887	-0.00127674	0.301851	0.0322106	0.965333	0.672333	0.000111
chr2:43461920-43461933	neg_1	chr2:43461356-43462146	-0.34406588108684	-25	0.012479	0.0195893	-0.130496	0.0169699	0.0305385	0.367769	NA
chr2:43462787-43462805	pos_0	chr2:43462727-43463228	0.302774791392491	173	0.00137578	-0.00198677	0.0805499	0.0823407	0.346778	0.466667	0.000166
chr2:43462869-43462887	pos_0	chr2:43462727-43463228	0.283211964362726	91	-0.00014735	0.00314207	0.165094	0.0281932	0.854222	0.742222	0.000183
chr2:43462895-43462912	neg_0	chr2:43462727-43463228	-0.343731943323699	66	0.0612947	-0.0441253	-0.119764	0.00574994	0.999235	0.966235	0.0897
chr2:43462924-43462953	neg_6	chr2:43462727-43463228	-0.284553581924371	25	0.0422701	-0.00183137	-0.0606581	0.00895505	0.995034	0.820724	0.0291
chr2:44090753-44090771	pos_0	chr2:44090528-44091029	0.322666191429819	8	0.00705182	-0.00148061	0.227676	0	0.982556	0.513444	0.00228
chr2:45075636-45075655	pos_2	chr2:45075409-45075910	0.362078011586668	5	0.0655117	-0.00597467	0.26843	0.0494078	0.00205263	-0.215789	5.33e-07
chr2:45116810-45116827	neg_0	chr2:45116617-45117934	-0.357631460654836	41	0.0661818	-0.0362959	-0.100211	0.00707701	0.00452941	-0.287235	0.184
chr2:45116833-45116852	pos_1	chr2:45116617-45117934	0.35740659220385	16	0.0694191	9.02728e-05	0.163032	0.162407	0.000368421	-0.158684	2.91e-07
chr2:45117433-45117450	neg_0	chr2:45116617-45117934	-0.295037825565779	-202	0.00507035	-0.0115644	-0.0946	0.00812731	0.958294	0.956294	0.142
chr2:45117519-45117536	neg_0	chr2:45116617-45117934	-0.297224495101205	148	0.0596292	-0.0379102	-0.186295	0.0228358	0.999647	0.891235	0.188
chr2:45164665-45164682	neg_0	chr2:45164412-45164913	-0.342848207108638	-3	0.086213	-0.0721922	-0.354484	0	0.999588	1.122	0.0043
chr2:45165086-45165103	neg_0	chr2:45164412-45164913	-0.317497704076911	-424	0.0230468	-0.00104858	-0.088431	0	0.987235	1.055	0.0319
chr2:45191515-45191532	neg_0	chr2:45191490-45192423	-0.310118501206518	209	0.00819932	-0.00560127	-0.139664	0.0087915	0.999882	1.12335	0.142
chr2:45191583-45191601	pos_0	chr2:45191490-45192423	0.268606484920362	140	-0.00255115	-0.00101207	0.081635	0.00664016	1	1.19122	0.00195
chr2:45191741-45191759	pos_0	chr2:45191490-45192423	0.257500033822609	-1	0.0103589	-0.00527435	0.0797569	0.0352531	1	1.00239	0.00161
chr2:45191774-45191791	neg_0	chr2:45191490-45192423	-0.342493322238325	-34	0.0680397	-0.0496945	-0.251849	0.0105801	1	1.19659	0.0352
chr2:45258440-45258459	neg_5	chr2:45258197-45258979	-0.385662708779475	0	0.0204955	-0.0811659	-0.334162	0	0.981105	0.649211	0.0215
chr2:45258483-45258501	pos_0	chr2:45258197-45258979	0.269822749443776	-36	0.0126489	-0.00300386	0.190224	0	0.9995	1.05911	9.15e-05
chr2:45258599-45258618	pos_2	chr2:45258197-45258979	0.313736840369897	111	0.0095426	0.000993518	0.195957	0	0.0895263	0.491263	0.00023
chr2:45258762-45258775	neg_2	chr2:45258197-45258979	-0.427911221197406	-34	0.030557	-0.00155865	-0.112082	0	0.00223077	-0.00853846	NA
chr2:45390587-45390605	pos_0	chr2:45390369-45391287	0.310023614307994	15	0.0266955	-0.0070733	0.222926	0	0.999222	1.03283	0.000111
chr2:45391109-45391122	neg_1	chr2:45390369-45391287	-0.319837021263333	-73	0.0158167	0.0118226	-0.0899864	0	0.937846	0.727538	NA
chr2:45484136-45484153	neg_0	chr2:45483947-45484448	-0.329628484697857	45	0.068243	-0.0588017	-0.0840542	0.00961415	0.550353	0.394941	0.142
chr2:45680703-45680722	pos_2	chr2:45680096-45681004	0.316128289969128	32	0.0383398	0.00374059	0.165252	0.0365561	0.029	-0.122316	5.07e-05
chr2:45680760-45680777	neg_0	chr2:45680096-45681004	-0.286866594870237	-7	0.116256	-0.0641659	-0.236514	0.0103765	0.683471	0.481706	0.0436
chr2:45680795-45680812	neg_0	chr2:45680096-45681004	-0.365917394196617	-42	0.0999148	-0.0679303	-0.321404	0.00738413	0.0100588	0.187	0.0126
chr2:45690347-45690365	pos_0	chr2:45690154-45690655	0.350194569653884	40	0.0398884	-0.0114222	0.377499	0	0.00161111	-0.112	1.01e-05
chr2:45696139-45696157	pos_0	chr2:45696581-45697082	0.296425824481107	675	0.000655518	-1.7537e-05	0.100144	0	0.101556	0.192278	1.27e-06
chr2:45697173-45697191	pos_0	chr2:45696581-45697082	0.294248371272092	-342	-0.00205337	0.00021918	0.129554	0	0.00611111	0.0816667	0.000516
chr2:45713219-45713238	pos_2	chr2:45713088-45713589	0.353695636308358	101	0.0285571	0.00214539	0.174086	0	0.579368	0.590526	8.77e-07
chr2:45713306-45713319	neg_1	chr2:45713088-45713589	-0.420191863449262	20	0.0188563	0.0106085	-0.119696	0	0.667	0.524462	NA
chr2:45713874-45713893	pos_1	chr2:45713088-45713589	0.328112647287908	-536	0.000959513	0.000325237	0.128686	0	0.660895	0.607579	8.11e-06
chr2:45855535-45855552	neg_0	chr2:45855326-45856127	-0.31680155564677	25	0.0913784	-0.0538807	-0.211952	0	0.00570588	0.0797059	0.00222
chr2:45855554-45855573	pos_1	chr2:45855326-45856127	0.320123854315818	4	0.00387794	-0.00374199	0.125327	0	0.00142105	-0.156316	1.61e-05
chr2:45855770-45855788	pos_0	chr2:45855326-45856127	0.257889469747603	89	0.00134445	0.000247796	0.096471	0	0.00994444	0.307333	0.000108
chr2:45855867-45855885	pos_0	chr2:45855326-45856127	0.287268120357884	0	0.0021516	0.00190559	0.211068	0	0.0535556	0.2845	0.000216
chr2:45855931-45855944	neg_1	chr2:45855326-45856127	-0.334335928318694	-55	0.0220186	0.0128029	-0.129957	0	0.003	0.0681538	NA
chr2:45860778-45860796	pos_0	chr2:45860593-45861094	0.283084713840718	48	0.0262589	-0.00124547	0.224102	0	0.673444	0.683944	2.11e-05
chr2:46490635-46490648	neg_1	chr2:46490434-46490935	-0.412635882714814	37	0.0406895	0.0107412	-0.200308	0	0.0111538	0.122231	NA
chr2:46490921-46490939	pos_0	chr2:46490434-46490935	0.293724922784302	-237	0.0401896	0.00962011	0.31714	0	0.996167	0.824278	3.53e-05
chr2:46797008-46797025	neg_0	chr2:46796391-46797671	-0.376011114869908	5	0.109499	-0.0844412	-0.25415	0	0.845176	0.709	0.0486
chr2:46797080-46797093	neg_1	chr2:46796391-46797671	-0.382194304404182	-51	0.0312964	0.00522991	-0.128791	0	0.0166154	0.210846	NA
chr2:46878989-46879008	pos_1	chr2:46878771-46879272	0.304375356527135	14	0.0520401	0.002136	0.282948	0	0.0315263	0.365	1.48e-05
chr2:46879107-46879120	neg_1	chr2:46878771-46879272	-0.36127823249964	-86	0.0263666	0.00278025	-0.0853219	0	0.188769	0.258462	NA
chr2:46988479-46988492	neg_2	chr2:46988869-46989370	-0.368866290476691	628	0.00069202	-0.000279757	-0.0926056	0	0.0342308	0.376385	NA
chr2:46989355-46989373	pos_0	chr2:46988869-46989370	0.308101197829465	-236	0.0442794	0.00809634	0.199303	0	0.999	1.203	0.000228
chr2:47199127-47199134	pos_3	chr2:47198937-47199438	0.845779039270765	54	0.0019683	0.0100667	0.510045	0	0.498286	0.287286	NA
chr2:47199251-47199264	neg_2	chr2:47198937-47199438	-0.392715006573777	-64	0.0177284	0.0123475	-0.0917068	0	0.00569231	0.0310769	NA
chr2:47373889-47373908	pos_2	chr2:47373707-47374208	0.33867758419078	50	0.0239915	0.00575417	0.286061	0	0.749053	0.627368	1.3e-05
chr2:47616661-47616676	neg_4	chr2:47616978-47617479	-0.523909022717682	553	0.0242182	-0.00315768	-0.14273	0	0.0228	0.1128	NA
chr2:47617167-47617186	pos_1	chr2:47616978-47617479	0.2750973703221	43	0.00140924	0.000773718	0.0896196	0	0.00978947	0.198737	0.000402
chr2:47617256-47617275	pos_1	chr2:47616978-47617479	0.300500906187956	-28	0.0649498	0.00135542	0.192624	0	0.00357895	-0.162316	2.21e-05
chr2:48524071-48524084	neg_1	chr2:48523794-48524295	-0.331079724740668	-27	0.04894	0.0379468	-0.0806627	0	0.0128462	0.224462	NA
chr2:48524097-48524116	pos_1	chr2:48523794-48524295	0.30316392244986	-53	0.0161936	0.00111299	0.0773729	0	0.00463158	-0.255316	5.62e-05
chr2:4873994-4874007	neg_1	chr2:4873839-4874340	-0.366439124490787	83	0.00353248	0.00229969	-0.0967959	0.0116338	0.000846154	0.0166154	NA
chr2:4964184-4964202	pos_0	chr2:4963949-4964450	0.315409426441875	0	0.0156162	0.00479339	0.349691	0	0.00683333	0.287833	7.12e-05
chr2:49646580-49646597	neg_0	chr2:49646362-49646863	-0.314733209839631	16	0.0433141	-0.071712	-0.112868	0.0130733	0.169882	0.237059	0.0175
chr2:49646639-49646656	neg_0	chr2:49646362-49646863	-0.349619996010343	-27	0.0492276	-0.06186	-0.0999572	0.00386333	0.00488235	0.0128824	0.0756
chr2:49672837-49672844	pos_3	chr2:49672884-49673385	0.675484505447734	291	0.00486357	0.00662504	0.33878	0	0.000142857	-0.345714	NA
chr2:49673082-49673101	pos_1	chr2:49672884-49673385	0.276200858705423	34	-0.00156489	-0.000380792	0.122261	0	0.00515789	0.0390526	0.000127
chr2:49972581-49972600	pos_1	chr2:49972691-49973192	0.318704278611828	342	0.00326885	7.15036e-05	0.145892	0.00960983	0.0132105	0.293737	3.78e-05
chr2:49972659-49972677	pos_0	chr2:49972691-49973192	0.277870861042635	265	0.00245012	0.000316567	0.105342	0.0164248	0.176778	0.305	0.000295
chr2:49972783-49972800	neg_0	chr2:49972691-49973192	-0.312349477234011	142	0.0166143	-0.0248445	-0.181844	0.00608247	0.974471	0.582118	0.189
chr2:49972856-49972869	neg_1	chr2:49972691-49973192	-0.363654339086327	73	0.0383141	-0.00675209	-0.137245	0.00994455	0.0484615	0.0753846	NA
chr2:49973084-49973097	neg_2	chr2:49972691-49973192	-0.373936765283303	-143	0.00335768	0.00727565	-0.0945939	0.0173638	0.950692	0.620231	NA
chr2:50122410-50122427	neg_0	chr2:50122241-50122742	-0.328715361329607	65	0.0764389	-0.0884138	-0.301219	0.00428585	0.347	0.439882	0.0471
chr2:50122512-50122531	pos_2	chr2:50122241-50122742	0.303317740095338	-21	0.0551489	0.00353999	0.0992347	0.226763	0.405579	0.421737	3.95e-05
chr2:50122654-50122673	pos_1	chr2:50122241-50122742	0.279274222229622	-163	0.0022244	0.000105983	0.0958427	0.0471509	0.00936842	0.238632	0.00063
chr2:50285459-50285477	pos_0	chr2:50285216-50285717	0.309518952066749	0	0	-0.000480334	0.312369	0	0.00216667	-0.126778	0.000204
chr2:50286206-50286224	pos_0	chr2:50285216-50285717	0.255717811334396	-740	0	-0.000417779	0.0769446	0	0.692333	0.363944	0.000257
chr2:50294797-50294815	pos_0	chr2:50294905-50295406	0.274034035175013	341	-0.000636714	-4.77665e-05	0.0721892	0.0144724	0.007	-0.0370556	0.000383
chr2:50295234-50295253	pos_2	chr2:50294905-50295406	0.30461772735382	-79	0.0137949	0.00120108	0.147263	0.0139029	0.00973684	-0.177105	0.000183
chr2:50335702-50335721	pos_1	chr2:50335765-50336266	0.298257377917174	295	0.00725353	2.3274e-05	0.154466	0	0.261579	0.312526	4.08e-05
chr2:50335911-50335929	pos_0	chr2:50335765-50336266	0.307618444410336	87	0.00311961	-0.000779152	0.209029	0	0.000777778	-0.00744445	3.96e-05
chr2:53266088-53266106	pos_0	chr2:53265862-53266363	0.326333819853566	7	0.028252	0.00585114	0.342353	0	0.00527778	-0.103778	2.5e-05
chr2:53479385-53479403	pos_0	chr2:53479189-53479690	0.32588038728602	37	0.00887505	-0.0141043	0.279946	0	0.00327778	-0.345278	0.000255
chr2:53483663-53483680	neg_0	chr2:53483475-53483976	-0.328335814139495	46	0.0723853	-0.130728	-0.243776	0.0122555	0.802824	0.494706	0.0119
chr2:53483692-53483710	pos_0	chr2:53483475-53483976	0.346391705229237	16	0.0636103	-0.0186945	0.234631	0.207025	0.0876667	0.275611	4.42e-05
chr2:53483792-53483811	pos_2	chr2:53483475-53483976	0.318582385256523	-67	0.00458861	0.000652128	0.143622	0.00805941	0.00436842	0.0626842	8.11e-05
chr2:53484116-53484135	pos_1	chr2:53483475-53483976	0.31469729713577	-391	-0.0013477	-0.000228317	0.0833902	0.0117224	0.0503684	0.0964737	9.91e-06
chr2:54044120-54044138	pos_0	chr2:54043909-54044410	0.368452731911883	22	0.0887391	0.00638082	0.305033	0	0.00955556	0.104167	1.35e-07
chr2:54044185-54044204	pos_1	chr2:54043909-54044410	0.367535278303342	-26	0.0521187	0.00507666	0.241492	0	0.607526	0.548684	9.11e-07
chr2:54384512-54384530	pos_0	chr2:54384608-54385109	0.301248303161903	329	0.000979789	0.000457962	0.121268	0.205221	0.993278	0.757111	0.000193
chr2:54384571-54384590	pos_2	chr2:54384608-54385109	0.280344784207452	269	-0.00155521	0.00205942	0.159116	0.0178733	0.984	0.854895	0.00144
chr2:54384831-54384849	pos_0	chr2:54384608-54385109	0.322606985886481	10	0.0771738	0.00612472	0.20071	0.143821	0.433444	0.542167	2.53e-06
chr2:54384880-54384898	pos_0	chr2:54384608-54385109	0.289957735964386	-22	0.0017489	0.00394441	0.122052	0.0352693	0.993333	1.03494	4e-05
chr2:54385147-54385160	neg_1	chr2:54384608-54385109	-0.363281498566468	-289	0.0173303	0.0206933	-0.130654	0.00902458	0.00638462	0.0711538	NA
chr2:54455886-54455904	pos_0	chr2:54455734-54456589	0.352354182646632	81	0.0531395	0.0015443	0.0964707	0.354272	0.940444	0.831611	5.6e-07
chr2:54482960-54482979	pos_2	chr2:54482770-54483584	0.2930849697928	42	0.0110386	0.000844039	0.12836	0.0403455	0.0799474	0.275211	0.00218
chr2:54483055-54483074	pos_1	chr2:54482770-54483584	0.28451651959731	-35	0.0237509	0.0024529	0.0754242	0.022739	0.981421	0.687263	0.000115
chr2:54483306-54483323	neg_0	chr2:54482770-54483584	-0.285515852387973	11	0.0180926	-0.0527927	-0.194024	0.0107122	0.0108824	0.254941	0.025
chr2:54483757-54483764	pos_3	chr2:54482770-54483584	0.712982139722587	-424	-0.000384749	0.00154623	0.133876	0	0.0137143	0.215429	NA
chr2:54941363-54941376	neg_1	chr2:54941191-54941692	-0.381569947488629	66	0.0341862	0.0529995	-0.131935	0	0.0147692	-0.0913077	NA
chr2:54941452-54941471	pos_1	chr2:54941191-54941692	0.350959659695577	-11	0.0647009	0.00720737	0.264603	0	0.830895	0.773737	1.35e-07
chr2:54941476-54941494	pos_0	chr2:54941191-54941692	0.287552294588428	-35	0.0180695	0.00366426	0.315801	0	0.802278	0.617944	4.18e-05
chr2:54967400-54967418	pos_0	chr2:54967188-54967689	0.26000630705185	21	-0.00160602	0.00176571	0.0975528	0	0.00227778	0.14	0.00107
chr2:54967468-54967487	pos_1	chr2:54967188-54967689	0.282891784082832	-30	0.00582345	0.000434392	0.157399	0	0.00657895	-0.0284737	0.000333
chr2:55156350-55156369	pos_1	chr2:55156190-55156691	0.308504750348233	72	0.0119824	0.00203686	0.281574	0	0.0959474	0.186368	1.24e-05
chr2:55156943-55156962	pos_1	chr2:55156190-55156691	0.283887391197043	-503	-0.000253786	0.000591215	0.1083	0	0.00384211	-0.0380526	2.92e-06
chr2:55279847-55279860	neg_1	chr2:55279216-55280412	-0.352995103137499	-80	0.0150691	0.00697511	-0.0974356	0	0.0158462	-0.104308	NA
chr2:55279878-55279897	pos_1	chr2:55279216-55280412	0.295373843799265	-111	0.00237506	6.2359e-05	0.180614	0	0.0943684	-0.0186842	3.9e-05
chr2:55422068-55422085	neg_0	chr2:55421782-55422593	-0.333529576289232	-36	0.0895762	-0.054705	-0.123837	0.00903671	0.0867647	0.405941	0.189
chr2:55422888-55422906	pos_0	chr2:55421782-55422593	0.262369232721864	-546	-0.000297732	5.84688e-05	0.0756288	0	0.0272778	0.219222	9.86e-05
chr2:55531724-55531737	neg_1	chr2:55531603-55532104	-0.33633684156471	117	0.0204995	-0.000579357	-0.0889417	0.0128562	0.0136923	0.0317692	NA
chr2:55531804-55531821	neg_0	chr2:55531603-55532104	-0.270646019388042	33	0.026234	-0.0233341	-0.129501	0.0137213	0.443824	0.417706	0.464
chr2:55531887-55531904	neg_0	chr2:55531603-55532104	-0.31816387960156	-34	0.0684779	-0.0736874	-0.111545	0.0117812	0.0445882	0.397471	0.0117
chr2:55798608-55798625	neg_0	chr2:55798431-55798932	-0.331448124646725	57	0.0510095	-0.0341109	-0.222804	0.0133976	0.235412	0.208647	0.115
chr2:55798662-55798679	neg_0	chr2:55798431-55798932	-0.310288360234792	3	0.0861666	-0.0916758	-0.210087	0.00979702	0.0194118	0.0658824	0.0589
chr2:55798693-55798710	neg_0	chr2:55798431-55798932	-0.299497923578171	-12	0.026281	-0.0371733	-0.0797379	0.0185681	0.0475294	0.154941	0.188
chr2:56207364-56207382	pos_0	chr2:56207095-56207596	0.256974096747914	-19	0.00222955	-0.00159468	0.0809792	0	0.0853889	0.0539444	0.00129
chr2:56440532-56440545	neg_2	chr2:56440578-56441555	-0.41956696169354	284	0.00384373	0.00375441	-0.105358	0	0.290385	0.046	NA
chr2:56440816-56440835	pos_2	chr2:56440578-56441555	0.310642050703801	0	0.0251004	-0.003591	0.124529	0	0.225684	0.124421	0.000173
chr2:57278584-57278602	pos_0	chr2:57278438-57278939	0.272300091305564	87	0.00979808	0.00494417	0.222658	0.0311551	0.00672222	-0.0255	0.000211
chr2:57278691-57278710	pos_2	chr2:57278438-57278939	0.334697102774186	-3	0.0624208	0.0110235	0.22451	0.123156	0.00110526	-0.252105	3.1e-07
chr2:57796664-57796683	pos_4	chr2:57796441-57796942	0.282913010443387	9	0.0071481	-2.45948e-06	0.119726	0	0.594	0.582895	0.00303
chr2:57796777-57796796	pos_4	chr2:57796441-57796942	0.285853728039887	-86	0.000491757	-0.000569002	0.0950253	0	0.348	0.485737	0.00456
chr2:58131422-58131439	neg_0	chr2:58131192-58132102	-0.344687895782422	4	0.116188	-0.068891	-0.201357	0.00334392	1	0.966176	0.0127
chr2:586950-586969	pos_2	chr2:586660-587161	0.324800224027504	-40	0.0358729	0.0012478	0.212856	0	0.00894737	0.169684	0.000171
chr2:58702467-58702485	pos_0	chr2:58702265-58702766	0.345768026066303	31	0.0640546	0.00347731	0.225748	0.162062	0.0300556	0.182167	3.85e-07
chr2:58702531-58702544	neg_2	chr2:58702265-58702766	-0.37059113329327	-16	0.0201087	-0.00338727	-0.101099	0.011343	0.0147692	0.158769	NA
chr2:5911711-5911728	neg_0	chr2:5911788-5912289	-0.318973075063122	311	0.0240686	-0.00578287	-0.0701747	0.0067847	0.999882	1.11953	0.00111
chr2:5911909-5911928	pos_1	chr2:5911788-5912289	0.285645821260025	111	0.00561566	-0.00131428	0.157173	0.0144871	0.999842	1.03416	1.71e-05
chr2:5912029-5912046	neg_0	chr2:5911788-5912289	-0.349570795551433	0	0.110778	-0.0716041	-0.321504	0.0116979	0.999765	1.111	0.243
chr2:5912078-5912091	neg_1	chr2:5911788-5912289	-0.359830304878811	-40	0.0975046	0.0104293	-0.196096	0.00823754	0.988923	0.598308	NA
chr2:59250076-59250094	pos_0	chr2:59249889-59250390	0.347443107616606	46	0.0402131	0.00428009	0.284426	0	1	1.19411	3.86e-05
chr2:59428160-59428189	neg_6	chr2:59427547-59428443	-0.316994030980435	4	0.061605	0.00543271	-0.1337	0	0.0037931	0.0664138	0.0035
chr2:59463545-59463564	pos_1	chr2:59463345-59463846	0.294020498961373	32	0.0155052	0.00595824	0.268264	0	0.997105	0.717947	0.000197
chr2:59757684-59757703	pos_2	chr2:59757487-59757988	0.289856932442802	35	-0.0012772	0.00277273	0.0873024	0	0.000157895	-0.113737	0.00115
chr2:59757835-59757854	neg_5	chr2:59757487-59757988	-0.307898097909202	-98	0.0178213	-0.0119587	-0.156949	0	0.00468421	-0.0430526	0.0182
chr2:59770822-59770840	pos_0	chr2:59770645-59771146	0.337255649336827	56	0.0588127	0.000913309	0.530626	0.0236612	0.00138889	-0.217389	7.88e-05
chr2:59770978-59770995	neg_0	chr2:59770645-59771146	-0.323804176812782	-83	0.0121665	-0.0242651	-0.0705746	0.00351681	0.0352941	0.312	0.0588
chr2:59771197-59771214	neg_0	chr2:59770645-59771146	-0.323518042218881	-302	0.0150064	-0.0303822	-0.162187	0.00554772	0.002	0.183882	0.295
chr2:60212216-60212223	pos_3	chr2:60212108-60212998	0.722701075647814	136	-0.00128387	0.00103583	0.171535	0	0.000285714	-0.278143	NA
chr2:60212691-60212709	pos_0	chr2:60212108-60212998	0.311529903736302	39	0.0711355	0.00494675	0.16606	0.0955952	0.997056	0.929333	2.29e-06
chr2:60212842-60212859	neg_0	chr2:60212108-60212998	-0.284227666845044	-95	0.0208505	-0.0227123	-0.0781649	0.0242829	0.998588	0.793176	0.192
chr2:60295030-60295043	neg_3	chr2:60294818-60295319	-0.39718947670891	26	0.0582908	-9.18003e-05	-0.105486	5.63874e-05	0.997846	0.870385	NA
chr2:60295056-60295069	neg_3	chr2:60294818-60295319	-0.348884000653003	0	0.0261057	-0.0010228	-0.112549	0.0873103	0.999846	0.760615	NA
chr2:60295368-60295387	pos_1	chr2:60294818-60295319	0.356373086955252	-300	0.0425653	0.00295616	0.18785	0.191208	0.989526	1.10905	5.7e-08
chr2:60295503-60295522	pos_1	chr2:60294818-60295319	0.295509862948769	221	0.00937065	0.00120488	0.167489	0.0344855	0.433895	0.476474	3.54e-06
chr2:60335900-60335917	neg_0	chr2:60335755-60336256	-0.307867843332247	89	0.00262988	-0.0153194	-0.129532	0.00960797	0.367235	0.275941	0.235
chr2:60336063-60336081	pos_0	chr2:60335755-60336256	0.359563314707428	-58	0.0492159	-0.00114969	0.240996	0.561445	0.894611	0.714278	2.19e-07
chr2:60466251-60466266	neg_4	chr2:60466173-60466674	-0.499845553850634	158	0.0313547	0.00294601	-0.245234	0	0.100467	0.465933	NA
chr2:60466539-60466552	neg_1	chr2:60466173-60466674	-0.352745419603505	-116	0.0266939	0.0112861	-0.0734869	0	0.306615	0.308462	NA
chr2:60466562-60466581	pos_1	chr2:60466173-60466674	0.332888364087414	-139	0.0588296	0.00264007	0.179861	0	0.997895	0.674105	2.52e-06
chr2:60466917-60466934	neg_0	chr2:60466173-60466674	-0.335677860392283	-494	0.025248	-0.0140946	-0.0976859	0	0.0108824	0.100706	0.0105
chr2:6072895-6072914	pos_1	chr2:6072712-6073970	0.299545668444659	49	0.00192422	0.00362256	0.130329	0.0459562	0.829158	0.671632	1.07e-05
chr2:6073319-6073334	neg_4	chr2:6072712-6073970	-0.468871622941201	0	0.00201361	0.00864372	-0.0960536	0.00857281	0.984667	0.716067	NA
chr2:6073463-6073480	neg_0	chr2:6072712-6073970	-0.280143789045971	-143	-0.000152053	-0.00824712	-0.0859402	0.00906985	0.932471	0.557824	0.104
chr2:6073553-6073570	neg_0	chr2:6072712-6073970	-0.340412414757361	150	0.0610462	-0.0764026	-0.367701	0.0096397	0.969647	0.779588	0.256
chr2:60926874-60926891	neg_0	chr2:60926262-60927180	-0.355571528844527	39	0.109736	-0.0764806	-0.332825	0	0.538294	0.519118	0.113
chr2:61262359-61262377	pos_0	chr2:61262162-61262663	0.323017403467716	36	0.0311038	-0.00146362	0.212612	0	0.0392222	-0.0324444	5.18e-07
chr2:61262416-61262433	neg_0	chr2:61262162-61262663	-0.351362654895858	-4	0.0705292	-0.0891737	-0.400139	0	0.0378824	-0.0769412	0.129
chr2:61262470-61262487	neg_0	chr2:61262162-61262663	-0.266396858200411	-58	0.00946576	-0.00583874	-0.104415	0	0.144588	0.125235	0.0774
chr2:61626575-61626593	pos_0	chr2:61626413-61626914	0.282257588119865	71	-0.00207761	-0.000579705	0.158956	0	0.0488889	0.115389	0.000655
chr2:61626693-61626710	neg_0	chr2:61626413-61626914	-0.279391719104767	-30	-9.29742e-05	-0.0144234	-0.0623909	0	0.111882	0.0677647	0.0189
chr2:61626713-61626726	neg_1	chr2:61626413-61626914	-0.427471109238584	-50	0.0472414	0.0220351	-0.205735	0	0.217846	0.187769	NA
chr2:62332559-62332578	pos_1	chr2:62332324-62332825	0.337575634523367	0	0.0417986	-0.00234524	0.289099	0	0.00415789	0.153316	6.65e-07
chr2:62332698-62332716	pos_0	chr2:62332324-62332825	0.257632417033647	-124	0.00116431	0.0015294	0.0930759	0	0.00966667	0.240222	0.000868
chr2:62526799-62526818	pos_2	chr2:62526545-62527046	0.330442189290399	-4	0.0241926	0.00851812	0.377816	0	0.0180526	0.054	4.68e-05
chr2:6254638-6254655	neg_0	chr2:6254370-6254871	-0.303463816938834	-18	0.0520224	-0.072205	-0.214998	0.00614673	0.997706	0.750353	0.0898
chr2:6254698-6254715	neg_0	chr2:6254370-6254871	-0.296918212314642	-78	0.0323389	-0.0677388	-0.160006	0.00826278	0.999706	1.02959	0.129
chr2:6338239-6338257	pos_0	chr2:6338028-6338529	0.310431346805628	22	0.020641	0.00180529	0.26402	0	0.225222	0.437333	4.71e-05
chr2:63768136-63768154	pos_0	chr2:63768396-63768897	0.312171197815718	493	0.00203792	-0.000202325	0.133474	0	0.0609444	0.328833	9.26e-06
chr2:63768558-63768577	pos_2	chr2:63768396-63768897	0.346808380857325	70	0.0300189	-2.74056e-05	0.133282	0	0.00247368	-0.163842	7.66e-06
chr2:63875012-63875030	pos_0	chr2:63875132-63875633	0.303352514584402	353	0.00132598	0.000154254	0.0995657	0	0.00272222	-0.0922222	0.00025
chr2:63875266-63875279	neg_1	chr2:63875132-63875633	-0.367577832522906	104	0.0493172	0.00982347	-0.102829	0	0.998231	0.702615	NA
chr2:64015498-64015516	pos_0	chr2:64015278-64015779	0.321168197675928	13	0.0555504	-0.0110864	0.238381	0	0.00977778	-0.257778	9.29e-05
chr2:64144555-64144574	pos_2	chr2:64144369-64144870	0.341576012153586	46	0.0294208	0.00121796	0.186217	0.120226	0.00668421	-0.0368421	6.73e-06
chr2:64144644-64144659	neg_4	chr2:64144369-64144870	-0.486790184165683	-25	0.0210589	0.00141985	-0.23845	0.00746232	0.401867	0.301067	NA
chr2:64144698-64144716	pos_0	chr2:64144369-64144870	0.321724922131791	-79	0.0146938	0.00130273	0.21167	0.220912	0.137389	0.534333	1.06e-05
chr2:6419006-6419023	neg_0	chr2:6418156-6419319	-0.343460941422271	46	0.0595427	-0.0757177	-0.146423	0	0.00935294	0.161118	0.00149
chr2:64197158-64197176	pos_0	chr2:64196902-64197403	0.307749929831482	-6	0.0556382	0.0157309	0.608273	0	0.594056	0.527722	8.33e-05
chr2:64312523-64312541	pos_0	chr2:64312204-64312705	0.298509620528558	-69	0.0490676	0.00417362	0.135903	0.221196	0.0314444	0.216611	1.79e-06
chr2:64640227-64640245	pos_0	chr2:64640133-64640634	0.286181832132155	139	0.00407965	0.00330941	0.13277	0.0192774	0.0801111	-0.222222	0.00349
chr2:64640479-64640492	neg_1	chr2:64640133-64640634	-0.3514297955588	-96	0.0334066	0.011715	-0.0840976	0.023896	0.238308	0.499462	NA
chr2:64640502-64640521	pos_1	chr2:64640133-64640634	0.285599834591068	-119	0.0230254	6.75979e-05	0.105398	0.0123544	0.159842	0.436211	0.000316
chr2:64718766-64718783	neg_0	chr2:64718484-64718985	-0.307342754142189	-32	0.107672	-0.0746385	-0.123088	0	0.954118	0.692824	0.0904
chr2:64721686-64721705	pos_1	chr2:64721463-64721964	0.284161664793908	9	0.00585596	0.00218245	0.101558	0	0.0353158	0.0156842	0.000261
chr2:64722557-64722576	pos_2	chr2:64722233-64723084	0.325244833942639	-74	0.00408167	0.000701948	0.177392	0	0.639737	0.418368	1.25e-05
chr2:64917898-64917915	neg_0	chr2:64917638-64918139	-0.303295439635343	-10	0.0329495	-0.0199349	-0.122156	0.0119984	0.118118	0.315824	0.239
chr2:64918032-64918050	pos_0	chr2:64917638-64918139	0.2899533195552	-144	0.00698595	-0.000618524	0.103631	0.100121	0.190111	0.4275	0.000212
chr2:65019957-65019970	neg_1	chr2:65019695-65020196	-0.409187465178894	-12	0.0572052	0.0311452	-0.236422	0	0.0435385	0.388231	NA
chr2:65019999-65020017	pos_0	chr2:65019695-65020196	0.276008385125273	-54	0.00682863	0.00231788	0.121902	0	0.108778	0.175278	1.76e-05
chr2:65063281-65063300	pos_1	chr2:65062782-65063283	0.29440443603902	-249	0.000662634	0.000356909	0.156925	0.0151747	0.143895	0.380053	9.27e-06
chr2:65063532-65063551	pos_2	chr2:65063354-65063855	0.295942622318994	54	0.0104538	0.00059263	0.110798	0.0134861	0.00994737	0.0445789	0.000848
chr2:65063663-65063680	neg_0	chr2:65062782-65063283	-0.303748121512729	-59	0.0594595	-0.0908249	-0.22277	0.00780271	0.0418824	0.296824	0.134
chr2:65063693-65063722	neg_6	chr2:65063354-65063855	-0.213431820616079	-89	0.00940387	-0.0184182	-0.0870272	0.0117277	0.0122414	0.222793	0.136
chr2:65064312-65064331	pos_2	chr2:65063354-65063855	0.330591407982883	-708	0.00034581	0.000133765	0.0615116	0	0.0860526	0.287316	1.08e-06
chr2:65160033-65160050	neg_0	chr2:65159946-65160447	-0.300088259664569	147	-0.00136519	-0.00084722	-0.080116	0	0.0868824	0.267824	NA
chr2:65160079-65160096	neg_0	chr2:65159946-65160447	-0.285083568760678	101	0.0238573	-0.0179872	-0.0845317	0	0.0165882	0.156118	0.036
chr2:65160250-65160269	pos_1	chr2:65159946-65160447	0.303511157633055	-54	0.0207774	0.00307707	0.227186	0	0.0516842	0.0617368	2.72e-06
chr2:65160294-65160313	pos_1	chr2:65159946-65160447	0.270549229757916	-98	0.00268097	-0.000560356	0.0792592	0	0.365421	0.275211	0.00121
chr2:65350157-65350174	neg_0	chr2:65349602-65351129	-0.28664369695504	-36	0.0510811	-0.0328984	-0.100695	0.0137531	0.855176	0.749706	0.409
chr2:65371297-65371316	pos_2	chr2:65370609-65371110	0.321205606425714	-438	0.00221185	-0.000404022	0.128402	0	0.972789	0.934053	0.000105
chr2:65388594-65388611	neg_0	chr2:65388347-65389304	-0.31770343803799	0	0.0652539	-0.0650492	-0.209585	0	0.00223529	-0.107118	0.286
chr2:65388818-65388836	pos_0	chr2:65388347-65389304	0.297434285583881	218	0.00543019	0.00163055	0.257447	0	0.950778	0.603333	0.000824
chr2:65388914-65388933	pos_4	chr2:65388347-65389304	0.265396897498856	121	-0.00162233	-0.000215449	0.0657174	0	0.961474	0.774526	0.00133
chr2:66030438-66030457	pos_4	chr2:66030472-66030973	0.309319805318096	266	-0.00110798	-9.72403e-05	0.0901746	0.00685783	0.0484211	0.0553684	0.00478
chr2:66030716-66030735	pos_2	chr2:66030472-66030973	0.283815480044838	0	0.0195032	0.00466826	0.100412	0.00370861	0.730158	0.511421	7.04e-05
chr2:66146365-66146378	neg_1	chr2:66146185-66147028	-0.381518199476363	58	0.050725	0.0061746	-0.0870307	0.00956242	0.0691538	0.378692	NA
chr2:66146795-66146814	pos_2	chr2:66146185-66147028	0.319049581172846	-18	0.0202519	0.000736914	0.182129	0.188333	0.00273684	0.119421	7.18e-05
chr2:6627553-6627571	pos_0	chr2:6627350-6627851	0.34512938094618	30	0.062708	-0.0010919	0.168994	0.12615	0.0596667	0.392444	3.99e-06
chr2:6656867-6656885	pos_0	chr2:6656639-6657140	0.303834107770284	5	0.0244246	-0.00116282	0.20938	0	0.002	0.0405556	3.23e-07
chr2:6656929-6656942	neg_1	chr2:6656639-6657140	-0.373136402956835	-40	0.0544399	0.0254499	-0.110816	0	0.00784615	0.171154	NA
chr2:67077843-67077856	neg_1	chr2:67077637-67078138	-0.392667570709719	32	0.0457666	-0.029084	-0.139905	0	0.0243846	0.127308	NA
chr2:67077866-67077884	pos_0	chr2:67077637-67078138	0.287725757857098	4	0.00866582	-0.00192058	0.124772	0	0.3525	0.555333	0.00129
chr2:67077893-67077910	neg_0	chr2:67077637-67078138	-0.358630611686795	-6	0.0329052	-0.0622464	-0.0944537	0	0.877059	0.673294	0.00397
chr2:67078375-67078382	pos_3	chr2:67077637-67078138	0.848793759435409	-488	0.000567827	0.00222286	0.190831	0	0.00228571	0.13	NA
chr2:67156983-67157001	pos_0	chr2:67156766-67157267	0.328615504179993	16	0.0363299	-0.002716	0.344431	0	0.876111	0.712889	7.17e-07
chr2:67695253-67695272	pos_1	chr2:67695106-67695969	0.290886329076754	85	0.00117127	0.00120681	0.0922371	0.000109499	0.00189474	-0.0395789	2.49e-05
chr2:67695434-67695451	neg_0	chr2:67695106-67695969	-0.293563224513685	-78	-0.000171282	-0.00888594	-0.119106	0.00801047	0.0311176	0.234529	0.0921
chr2:67695610-67695623	neg_1	chr2:67695106-67695969	-0.3592256638897	96	0.0255538	0.00705068	-0.115905	0.0114273	0.00346154	0.0503077	NA
chr2:67695659-67695688	neg_6	chr2:67695106-67695969	-0.250514211130744	31	0.0354554	0.000362988	-0.110307	0.00722224	0.0328276	0.048	0.00313
chr2:67696371-67696384	neg_1	chr2:67696131-67696632	-0.425487183093824	0	0.0557445	0.0146465	-0.236496	0	0.00792308	0.161385	NA
chr2:67696462-67696480	pos_0	chr2:67696131-67696632	0.283434151238772	-81	0.00579481	0.00240328	0.194707	0	0.922722	0.683222	2.51e-05
chr2:67696642-67696659	neg_0	chr2:67696131-67696632	-0.328837306246502	-261	0.000553571	-0.0147659	-0.0556477	0	0.0844118	0.174412	0.0601
chr2:68093859-68093876	neg_0	chr2:68093605-68094106	-0.283561986838092	-4	0.0184735	-0.0612308	-0.0880062	0	0.0221765	0.128941	0.101
chr2:68575023-68575040	neg_0	chr2:68574809-68575310	-0.315537720877167	20	0.0376075	-0.0451642	-0.113873	0	0.0132353	0.157647	0.26
chr2:69102139-69102158	pos_4	chr2:69102082-69102583	0.274132546885079	175	0.0017058	0.000794304	0.11845	0	0.00189474	0.023	0.00263
chr2:69102314-69102333	pos_1	chr2:69102082-69102583	0.333411850649131	0	0.0123559	-0.000299413	0.137923	0	0.000368421	-0.329526	1.8e-05
chr2:69102348-69102361	neg_1	chr2:69102082-69102583	-0.416361342403027	-16	0.0639853	0.0306145	-0.180243	0	0.00192308	-0.0314615	NA
chr2:69511883-69511901	pos_0	chr2:69511282-69512269	0.258716981338774	118	0.00357329	0.00167214	0.171784	0.0338878	0.000833333	-0.3155	7.96e-05
chr2:69512045-69512062	neg_0	chr2:69511282-69512269	-0.279500350751192	-27	0.0458922	-0.0551593	-0.170087	0.00903349	0.00205882	0.100941	0.0543
chr2:69976579-69976596	neg_0	chr2:69976215-69976716	-0.299808926896403	-114	0.0198639	-0.0222108	-0.129845	0	0.00523529	0.158	0.18
chr2:69976921-69976928	pos_3	chr2:69976215-69976716	0.733363332205595	-456	-0.000609549	0.000950132	0.295986	0	0.081	0.503286	NA
chr2:70108656-70108675	pos_1	chr2:70108548-70109049	0.315247861239447	124	0.000169209	0.000229111	0.160137	0.0667381	0.00536842	0.0348421	2.77e-05
chr2:70108706-70108725	pos_4	chr2:70108548-70109049	0.278760460584909	74	0.0114867	0.000269322	0.0854974	0.0205332	0.151263	0.449053	0.000213
chr2:70108829-70108842	neg_2	chr2:70108548-70109049	-0.377809039286904	-31	0.0343856	-0.0107517	-0.251406	0.00316353	0.0605385	0.373385	NA
chr2:70108976-70108994	pos_0	chr2:70108548-70109049	0.294777379883236	-178	0.0133518	0.00325897	0.0920294	0.198548	0.455444	0.481222	1.76e-05
chr2:70109026-70109033	pos_3	chr2:70108548-70109049	0.78033477002083	-228	0.00635225	0.0142408	0.425415	0.00811173	0.491	0.641857	NA
chr2:70203207-70203220	neg_1	chr2:70203051-70203552	-0.319510176469396	82	0.0374652	0.00105063	-0.127071	0	0.0358462	-0.189231	NA
chr2:70203268-70203285	neg_0	chr2:70203051-70203552	-0.302126204511096	17	0.0420955	-0.0349306	-0.180712	0	0.0381176	0.0217647	0.178
chr2:70203290-70203309	pos_2	chr2:70203051-70203552	0.303639353873727	0	0.0563056	-0.00163254	0.349334	0	0.0185789	-0.041	1.81e-05
chr2:70203349-70203378	neg_6	chr2:70203051-70203552	-0.220778888836823	-48	0.0428022	-0.0410146	-0.117988	0	0.758172	0.245138	0.00293
chr2:70203399-70203416	neg_0	chr2:70203051-70203552	-0.284217959725343	-98	0.00151563	-0.00166635	-0.0961762	0	0.0287059	-0.0935294	0.0423
chr2:70564958-70564975	neg_0	chr2:70564938-70565439	-0.342258773883562	214	0.0131427	-0.00115997	-0.0932267	0.00822702	0.429824	0.466882	0.0882
chr2:70565233-70565252	pos_1	chr2:70564938-70565439	0.36015432659414	-45	0.0156637	0.00211778	0.331936	0.204055	0.972421	0.885842	2.97e-07
chr2:70565270-70565289	pos_1	chr2:70564938-70565439	0.301871580656233	-82	0.00283716	0.000510388	0.101142	0.0253846	0.998053	0.809211	5.05e-06
chr2:70565586-70565599	neg_3	chr2:70564938-70565439	-0.461602421452426	-398	0.0824254	0.00756044	-0.0896325	0.00786251	0.975231	0.646385	NA
chr2:7074116-7074133	neg_0	chr2:7073831-7074332	-0.295233593730965	-35	0.0869988	-0.112418	-0.0845436	0	0.0141176	0.151588	0.0265
chr2:7074137-7074155	pos_0	chr2:7073831-7074332	0.326875920394926	-56	0.0476916	-0.0203484	0.238329	0	0.00355556	0.0298333	6.98e-05
chr2:71022867-71022880	neg_1	chr2:71022623-71023124	-0.413568474216386	0	0.032706	0.00946263	-0.0910671	0	0.0325385	0.137308	NA
chr2:71023014-71023032	pos_0	chr2:71022623-71023124	0.27280549514077	-141	0.000796489	-0.000279493	0.109895	0	0.0332778	-0.0423889	0.00101
chr2:71023157-71023174	neg_0	chr2:71022623-71023124	-0.302728074234321	258	0.0423654	-0.0190331	-0.144775	0	0.00794118	-0.218882	0.162
chr2:71023459-71023472	neg_1	chr2:71022623-71023124	-0.400043870192615	-28	0.0230117	0.0195805	-0.0909083	0	0.0505385	-0.00346154	NA
chr2:71596059-71596078	pos_1	chr2:71595537-71596353	0.339243829341543	25	0.0165666	0.000580239	0.275791	0.0172513	0.99	0.955105	5.3e-06
chr2:71596086-71596099	neg_1	chr2:71595537-71596353	-0.339869592453108	4	0.0150375	0.00519513	-0.114984	0.0150978	0.995846	0.823462	NA
chr2:71596107-71596125	pos_0	chr2:71595537-71596353	0.309077854806089	-5	0.0238477	0.00317597	0.240071	0.104604	0.998944	1.08222	4.22e-05
chr2:71596316-71596335	pos_1	chr2:71595537-71596353	0.289681945808955	-214	0.00323419	-2.89114e-05	0.0920288	0.028735	1	1.18326	8.63e-05
chr2:71701175-71701194	pos_1	chr2:71700328-71701429	0.309498629621385	0	0.0646641	0.000243334	0.184869	0.0466418	0.976737	0.798789	0.000194
chr2:71720454-71720473	pos_4	chr2:71720536-71721811	0.323750653074691	314	0.00252312	0.000297396	0.0875132	0.010762	0.985526	0.718211	0.00115
chr2:71720705-71720722	neg_0	chr2:71720536-71721811	-0.359737174615105	65	0.0786035	-0.0480039	-0.194562	0.00918272	0.996471	0.909294	0.131
chr2:71720749-71720768	pos_1	chr2:71720536-71721811	0.339650126531694	19	0.0377356	9.22021e-05	0.132039	0.0636722	0.995789	0.823158	2.09e-06
chr2:71721263-71721276	neg_1	chr2:71720536-71721811	-0.331445645497619	0	0.0133207	0.00836158	-0.103072	0.00983981	0.861462	0.512231	NA
chr2:71721344-71721361	neg_0	chr2:71720536-71721811	-0.331812114430425	-74	0.0578556	-0.041746	-0.144696	0	1	1.01624	0.0318
chr2:71721559-71721572	neg_1	chr2:71720536-71721811	-0.370394971410306	0	0.00539049	0.00921668	-0.0859451	0	0.920538	0.632846	NA
chr2:71882504-71882522	pos_0	chr2:71882843-71883344	0.260021771018695	572	-0.00140989	-0.000182754	0.111233	0	0.00383333	-0.130667	0.000174
chr2:71882821-71882839	pos_0	chr2:71882843-71883344	0.329993042656305	255	-0.00238147	0.000365814	0.174852	0.135366	0.00427778	-0.151722	1.76e-07
chr2:71883004-71883022	pos_0	chr2:71882843-71883344	0.304867322921005	72	0.045947	-0.00047898	0.124896	0.061162	0.914222	0.639944	5.67e-05
chr2:71883048-71883061	neg_1	chr2:71882843-71883344	-0.375650356087563	33	0.0936352	-0.00706415	-0.193699	0.00263489	0.939769	0.703077	NA
chr2:71883128-71883147	pos_1	chr2:71882843-71883344	0.326779723306359	-35	0.0134279	-0.000527275	0.134075	0.0787492	0.777368	0.730789	1e-05
chr2:71883221-71883238	neg_0	chr2:71882843-71883344	-0.281274266530718	-128	0.0296708	-0.00995221	-0.121014	0.0140521	0.714941	0.548706	NA
chr2:72136508-72136527	pos_1	chr2:72136280-72136781	0.277524353642715	4	0.00479743	0.000482421	0.264547	0.0246243	0.973368	1.11826	0.000584
chr2:72136578-72136597	pos_2	chr2:72136280-72136781	0.285330659760316	-48	0.00152491	-0.000512986	0.106574	0.013638	0.410368	0.348947	5.55e-05
chr2:72136761-72136780	pos_2	chr2:72136280-72136781	0.31924132458505	-231	0.00147031	0.000692299	0.0971798	0.0144837	0.00573684	0.140421	4.78e-05
chr2:72204836-72204854	pos_0	chr2:72204941-72205442	0.306780137398916	-228	0.00210164	-0.00040701	0.0926152	0	0.999889	1.18289	0.000252
chr2:72205172-72205190	pos_0	chr2:72204941-72205442	0.301278203689237	2	0.0060724	-0.00144899	0.127523	0	0.536833	0.445056	1.13e-05
chr2:72205460-72205478	pos_0	chr2:72204941-72205442	0.330832661389813	-269	0.0342968	0.00183873	0.119239	0	0.992944	0.988056	9.48e-05
chr2:72205632-72205651	pos_2	chr2:72204941-72205442	0.324310150031319	-441	0.0136376	0.00321303	0.159342	0	0.999789	0.916526	0.000103
chr2:72215931-72215944	neg_1	chr2:72215684-72216185	-0.346138191254119	0	0.137496	0.0294726	-0.241239	0	0.582769	0.551	NA
chr2:72215993-72216012	pos_1	chr2:72215684-72216185	0.311420358285909	-59	0.0304719	0.000411366	0.243447	0	0.0124211	-0.0858947	5.27e-06
chr2:72539363-72539381	pos_0	chr2:72539150-72539651	0.300832453862724	20	0.0588945	-0.0042447	0.293253	0.0661912	1	1.14522	4.56e-06
chr2:72539450-72539468	pos_0	chr2:72539150-72539651	0.321719291285567	-50	0.0400952	-0.00793065	0.305781	0.147951	0.999778	1.02806	1.26e-06
chr2:72676542-72676560	pos_0	chr2:72676346-72676847	0.295592927905308	37	0.00872492	-0.0051423	0.167149	0	1	1.11567	9.8e-07
chr2:72676563-72676580	neg_0	chr2:72676346-72676847	-0.278221291287287	17	0.0175706	-0.0132287	-0.0786196	0	1	1.10894	0.00682
chr2:72676589-72676606	neg_0	chr2:72676346-72676847	-0.344421392042392	0	0.0783383	-0.0971339	-0.424022	0	0.999647	0.960941	0.0192
chr2:72676630-72676647	neg_0	chr2:72676346-72676847	-0.352454378159966	-34	0.0224239	-0.0504954	-0.314842	0	1	1.15765	0.171
chr2:72676832-72676839	pos_3	chr2:72676346-72676847	0.755124720246126	-236	-0.000962329	0.0210495	0.348493	0	0.478714	0.473286	NA
chr2:73244007-73244025	pos_0	chr2:73244043-73244544	0.283576975241233	269	-0.00178361	0.00678525	0.0885158	0	0.999	0.938778	0.00025
chr2:73244180-73244187	pos_3	chr2:73244043-73244544	0.683177993263668	107	0.00498784	0.00338486	0.184509	0	0.000857143	-0.806	NA
chr2:73244231-73244248	neg_0	chr2:73244043-73244544	-0.310061877093587	46	0.022486	-0.0486313	-0.219201	0	0.00282353	-0.0573529	0.293
chr2:73244266-73244279	neg_1	chr2:73244043-73244544	-0.327979280908789	15	0.108905	0.0101502	-0.217694	0	0.00369231	-0.0699231	NA
chr2:73244385-73244402	neg_0	chr2:73244043-73244544	-0.321316234022917	-92	0.0726185	-0.0487516	-0.154418	0	0.063	0.418882	0.0746
chr2:73900333-73900346	neg_2	chr2:73900693-73901194	-0.439069641973458	598	0.00101666	0.000910291	-0.100236	0	0.326615	0.421923	NA
chr2:73900933-73900952	pos_2	chr2:73900693-73901194	0.358359217849644	0	0.00570204	-0.00113322	0.361119	0	0.0575263	0.00868422	0.000112
chr2:73901033-73901052	pos_1	chr2:73900693-73901194	0.271951550127717	-90	0.000950996	0.000172543	0.154653	0	0.00326316	-0.0542632	8.19e-05
chr2:74290227-74290240	neg_1	chr2:74290013-74290514	-0.350823913933494	24	0.0411408	0.0247266	-0.151183	0	0.228846	0.236385	NA
chr2:74290359-74290377	pos_0	chr2:74290013-74290514	0.301799557590362	-96	0.0176483	0.00111704	0.261011	0	0.997111	0.754056	7.73e-06
chr2:74439984-74440003	pos_1	chr2:74439786-74441443	0.315189884594539	34	0.00847832	0.00029989	0.112976	0.146006	0.999842	1.08353	0.000636
chr2:74440752-74440759	pos_3	chr2:74439786-74441443	0.745356078708377	83	0.00180269	0.000675763	0.15523	0.0136456	0.868857	0.416143	NA
chr2:74440789-74440808	pos_2	chr2:74439786-74441443	0.373846795599579	34	0.0281985	0.000121882	0.225596	0.086694	0.991789	0.817474	4.85e-05
chr2:74745607-74745624	neg_0	chr2:74745346-74745847	-0.321822430941419	-11	0.0376779	-0.0368485	-0.172533	0	0.105235	0.503176	0.0345
chr2:74745674-74745692	pos_0	chr2:74745346-74745847	0.29731982447426	-78	0.0150864	0.000643955	0.218686	0	0.0212222	0.277167	3e-05
chr2:74745973-74745991	pos_0	chr2:74745346-74745847	0.273424349390863	-377	0.00184812	-0.000909037	0.104498	0	0.0045	-0.206056	2.83e-06
chr2:75222748-75222767	pos_2	chr2:75222468-75222969	0.36483522283291	-30	0.0414801	0.00570571	0.30512	0	0.00536842	0.0150526	1.67e-05
chr2:75608976-75608995	pos_2	chr2:75608367-75608868	0.309905889334602	195	0.0120907	0.00189663	0.102514	0.213193	0.0868947	0.214211	1.07e-05
chr2:75609041-75609054	neg_1	chr2:75608939-75609440	-0.411395252018731	136	0.0425943	0.00395219	-0.116003	0.0185013	0.953615	0.744923	NA
chr2:75609221-75609239	pos_0	chr2:75608939-75609440	0.312482719095938	-32	0.0284396	0.000483513	0.202079	0.453034	0.931333	0.884222	1e-06
chr2:7573260-7573278	pos_0	chr2:7573365-7573866	0.263853346341141	338	0.00698276	0.00104065	0.0892718	0.0145597	0.996111	0.879778	7.01e-05
chr2:7573360-7573378	pos_0	chr2:7573365-7573866	0.271055060562391	238	0.0164216	0.00428762	0.177873	0.0432275	0.996556	0.910333	3e-04
chr2:7573581-7573594	neg_1	chr2:7573365-7573866	-0.411753828775468	22	0.016605	0.02224	-0.10783	0.0080309	0.000769231	0.0655385	NA
chr2:7573869-7573888	pos_1	chr2:7573365-7573866	0.302492124011715	-254	-0.00208004	0.000376563	0.0832704	0.00782987	0.000210526	-0.497474	0.000312
chr2:75920349-75920368	pos_2	chr2:75920696-75921197	0.288070116759808	579	-6.47627e-06	3.22053e-05	0.0722504	0	0.000473684	-0.402421	0.000172
chr2:75920586-75920604	pos_0	chr2:75920696-75921197	0.261643221466116	343	-0.000823	0.000264194	0.065584	0	0.00144444	0.0556111	0.000214
chr2:75920917-75920935	pos_0	chr2:75921216-75921717	0.310201855406422	12	0.000295803	0.0011448	0.148051	0	0.520667	0.413056	0.000119
chr2:75920998-75921016	pos_0	chr2:75921216-75921717	0.306235473150579	-52	0.0072282	0.000300195	0.297689	0	0.959889	0.610278	0.000409
chr2:75921193-75921211	pos_0	chr2:75921216-75921717	0.359593776528957	-247	0.0476947	0.0111766	0.106101	0	0.997	0.877111	6.28e-07
chr2:76044876-76044894	pos_0	chr2:76044605-76045106	0.332143811089303	-21	0.0174655	-0.00410014	0.393463	0	0.615278	0.228944	1.44e-05
chr2:78061441-78061458	neg_0	chr2:78061247-78061748	-0.316183706381135	40	0.0791679	-0.0576226	-0.158323	0	0.190059	0.177941	0.166
chr2:78061609-78061628	pos_2	chr2:78061247-78061748	0.337346881560198	-112	0.00380065	0.00189159	0.198172	0	0.302895	0.243421	6.69e-05
chr2:78061781-78061794	neg_1	chr2:78061247-78061748	-0.319984465055274	-284	0.00532867	-0.000103006	-0.0710191	0	0.266231	0.0272308	NA
chr2:78812598-78812615	neg_0	chr2:78812236-78812737	-0.308699005715654	-112	0.0232341	-0.0174517	-0.0946942	0	0.0138824	0.0676471	0.0189
chr2:78957222-78957241	pos_1	chr2:78957161-78958091	0.304338720403136	171	0.00213335	0.000818598	0.0843783	0.0251165	0.135368	0.505684	0.000299
chr2:78957458-78957477	pos_1	chr2:78957161-78958091	0.313141309650118	-47	0.0364435	0.00096835	0.130869	0.0288141	0.00978947	0.0999474	7.1e-07
chr2:78957861-78957880	pos_4	chr2:78957161-78958091	0.262975821529377	-21	0.00152478	-0.000214727	0.0709797	0.0126438	0.00563158	-0.0145263	0.000813
chr2:78957938-78957956	pos_0	chr2:78957161-78958091	0.279204103047227	-98	-0.000266184	0.000375599	0.11009	0.00730835	0.00416667	0.265556	8.62e-05
chr2:79115084-79115097	neg_2	chr2:79114950-79115451	-0.386662843487354	104	0.00955871	0.00272659	-0.0958387	0	0.000615385	-0.699	NA
chr2:79115175-79115192	neg_0	chr2:79114950-79115451	-0.291611522561118	9	0.00562606	-0.0237744	-0.0956363	0	0.00735294	0.121353	0.000903
chr2:79115326-79115345	pos_2	chr2:79114950-79115451	0.308541123296463	-126	0.00402724	-0.00104914	0.198242	0	0.00115789	0.00384211	5.11e-06
chr2:79180106-79180119	neg_1	chr2:79179986-79180487	-0.345387897432188	118	0.0377424	-0.00186822	-0.178332	0	0.007	-0.0311539	NA
chr2:79180260-79180279	pos_2	chr2:79179986-79180487	0.301180166125139	-24	0.0333154	0.00387093	0.226645	0	0.0153684	-0.0746842	7.45e-05
chr2:79716484-79716503	pos_1	chr2:79716241-79716742	0.289367115181887	0	0.0333837	0.00153176	0.17993	0	0.00994737	0.135842	2.08e-06
chr2:79716539-79716556	neg_0	chr2:79716241-79716742	-0.322759917926448	-48	0.058502	-0.050104	-0.144942	0	0.0667647	0.209471	0.00472
chr2:7978465-7978483	pos_0	chr2:7978277-7978778	0.302938624622771	45	0.0158036	-0.000394669	0.180751	0	0.000666667	-0.223056	0.000978
chr2:7978881-7978888	pos_3	chr2:7978277-7978778	0.789050893451025	-354	-0.0020261	0.00466238	0.25926	0	0.00442857	0.311143	NA
chr2:7978911-7978929	pos_0	chr2:7978277-7978778	0.277303299793885	-384	0.000661263	0.000872751	0.190305	0	0.0085	0.0278889	0.000259
chr2:79910744-79910757	neg_1	chr2:79910538-79911039	-0.371556422360759	32	0.0842616	0.0546093	-0.279742	0	0.00776923	-0.114692	NA
chr2:79910762-79910780	pos_0	chr2:79910538-79911039	0.318031965012354	9	0.0475587	0.00897265	0.157019	0	0.0025	-0.213833	5.67e-05
chr2:79911047-79911066	neg_5	chr2:79910538-79911039	-0.357039915526721	-259	-0.00216055	-0.0437386	-0.113703	0	0.000894737	-0.0667368	0.172
chr2:80140323-80140341	pos_0	chr2:80140170-80140671	0.314542905740241	80	0.000520671	0.00217952	0.110452	0	0.0405	0.257556	0.000199
chr2:80140544-80140561	neg_0	chr2:80140170-80140671	-0.341457959615613	-124	0.0361658	-0.0473068	-0.316288	0	0.134471	0.328706	0.0894
chr2:80140579-80140596	neg_0	chr2:80140170-80140671	-0.278200848375001	-159	0.0218673	-0.0143136	-0.152545	0	0.0771176	0.203824	0.0288
chr2:80141181-80141188	pos_3	chr2:80140170-80140671	0.773787718557045	-761	0.000592744	0.00334154	0.135393	0	0.0165714	0.199143	NA
chr2:80516060-80516079	pos_4	chr2:80515886-80516387	0.340715106647203	58	0.0388178	-0.000401409	0.168282	0.0153474	0.271105	0.474895	0.00135
chr2:80516093-80516106	neg_1	chr2:80515886-80516387	-0.372930850461266	31	0.0587683	0.0447973	-0.160956	0.0197447	0.0881538	0.428	NA
chr2:80516467-80516484	neg_0	chr2:80515886-80516387	-0.289075384468045	-331	0.00710465	-0.020289	-0.0812546	0.0103707	0.00447059	-0.315882	0.0771
chr2:81895867-81895886	pos_2	chr2:81896199-81896700	0.328996322856737	564	-0.00012749	-0.000218529	0.0989163	0	0.00342105	-0.192263	0.000341
chr2:81896503-81896520	neg_0	chr2:81896199-81896700	-0.353798072534587	-54	0.0352001	-0.0551533	-0.206259	0	0.0297647	-0.00770588	0.00416
chr2:82259205-82259223	pos_0	chr2:82258987-82259930	0.322250902731793	15	0.00737732	-0.00084118	0.162547	0.0948345	0.102778	0.0227778	0.000188
chr2:82259232-82259249	neg_0	chr2:82258987-82259930	-0.373942119387404	0	0.0798585	-0.077477	-0.196458	0.00542774	0.100529	0.0938235	0.107
chr2:82259288-82259306	pos_0	chr2:82258987-82259930	0.287781308759346	-51	0.012944	0.000994331	0.173481	0.198144	0.0357222	-0.183833	8.05e-06
chr2:82259451-82259458	pos_3	chr2:82258987-82259930	0.748541632612369	-214	-0.000398782	0.000162874	0.151411	0.0248883	0.0944286	-0.107571	NA
chr2:84350476-84350494	pos_0	chr2:84350789-84351290	0.347519407079539	546	0.000533888	0.00285493	0.199294	0	0.0297778	0.281389	4.32e-05
chr2:84351070-84351089	pos_2	chr2:84350789-84351290	0.323830648846619	-31	0.0244971	-0.00497071	0.235966	0	0.0175263	0.0572632	1.31e-05
chr2:84435575-84435594	pos_1	chr2:84435304-84436102	0.358895507324604	-21	0.0261436	0.00263146	0.222612	0	0.065	0.0263684	2.11e-06
chr2:84435873-84435891	pos_0	chr2:84435304-84436102	0.281045632827608	-22	0.00967947	-0.00252415	0.142014	0	0.575889	0.236278	2.74e-06
chr2:85155990-85156007	neg_0	chr2:85156215-85156716	-0.377490337578282	459	0.0191944	-0.0110105	-0.217603	0.00740747	0.999882	1.18559	0.0146
chr2:85156429-85156448	pos_1	chr2:85156215-85156716	0.307805612325161	18	0.00900899	0.00156865	0.243989	0	0.978211	0.753526	5.45e-06
chr2:85156483-85156502	neg_5	chr2:85156215-85156716	-0.308826542913963	-18	0.0487255	-0.036394	-0.0738534	0	0.0720526	0.342263	0.0305
chr2:85156530-85156549	pos_1	chr2:85156215-85156716	0.286571736263306	-65	-0.00246359	-0.00135683	0.105842	0	0.859737	0.743211	0.00094
chr2:85163651-85163670	pos_1	chr2:85163632-85164589	0.323070005210217	213	0.00221286	0.00104851	0.152321	0	0.0453158	0.193526	7.16e-06
chr2:85163900-85163917	neg_0	chr2:85163632-85164589	-0.279990471268864	-18	0.0182687	-0.0295017	-0.127562	0	0.0335294	0.0291765	0.0901
chr2:85164243-85164262	pos_1	chr2:85163632-85164589	0.305734960299765	77	0.00147255	0.00171065	0.182865	0	0.0324211	0.134316	3.23e-05
chr2:85164431-85164450	pos_1	chr2:85163632-85164589	0.273205063378709	-93	0.0507566	0.000347112	0.0812166	0	0.0115263	0.160632	4.87e-06
chr2:85179003-85179016	neg_1	chr2:85178927-85179428	-0.338736561351517	162	0.0260579	0.0162509	-0.0843893	0.00550668	0.0381538	0.339	NA
chr2:85179162-85179181	pos_4	chr2:85178927-85179428	0.32399736636914	0	0.0030711	0.0025301	0.252155	0.0122662	0.0624211	0.360632	0.00123
chr2:85179213-85179230	neg_0	chr2:85178927-85179428	-0.354531002049321	-36	0.0443455	-0.0603907	-0.492114	0.00791848	0.534235	0.515176	0.0148
chr2:85179496-85179514	pos_0	chr2:85178927-85179428	0.298635639385	-319	0.00135098	0.00015335	0.0975132	0.0647239	0.000277778	0.0311111	9.02e-05
chr2:85189140-85189157	neg_0	chr2:85188880-85190011	-0.319302166670617	-10	0.0399628	-0.0198806	-0.234812	0	0.999412	1.06018	0.0829
chr2:85189362-85189375	neg_2	chr2:85188880-85190011	-0.365376239618407	28	-0.00273246	0.000544002	-0.131601	0	0.569538	0.534538	NA
chr2:85189449-85189468	pos_1	chr2:85188880-85190011	0.309029830840923	-47	0.0032457	-0.00449728	0.153163	0	0.00963158	0.305842	0.000247
chr2:85234759-85234778	pos_1	chr2:85234846-85235347	0.304832062400674	319	0.00226546	-0.000422352	0.168649	0	0.000736842	-0.0693158	0.00015
chr2:85235072-85235090	pos_0	chr2:85234846-85235347	0.293978184597852	7	0.00638798	0.00118298	0.124534	0	1	1.11083	0.00104
chr2:85235106-85235121	neg_4	chr2:85234846-85235347	-0.428869125720708	-10	0.0561427	0.012294	-0.167951	0	0.8992	0.7664	NA
chr2:85235138-85235151	neg_3	chr2:85234846-85235347	-0.494188816068142	-42	0.0946261	0.00752831	-0.125423	0	0.998308	0.919154	NA
chr2:85255885-85255903	pos_0	chr2:85255388-85256726	0.291114598679315	189	-0.00126686	0.000280877	0.0921783	0.0164667	0.130222	0.214278	0.00115
chr2:85256016-85256035	pos_2	chr2:85255388-85256726	0.305080281967602	57	0.0167896	0.000346993	0.0812446	0.0120877	0.984632	0.789105	1.86e-06
chr2:85256535-85256554	pos_1	chr2:85255388-85256726	0.355377340251774	-60	0.0273885	0.000490647	0.169408	0.0517334	0.180947	0.305895	2.58e-06
chr2:85695874-85695893	pos_2	chr2:85695617-85696118	0.339024986484066	-7	0.0337819	0.00413201	0.215613	0	0.00757895	0.0233158	4.17e-05
chr2:85696408-85696425	neg_0	chr2:85695617-85696118	-0.312041879447474	-541	0.0110955	-0.0125577	-0.0877021	0	0.169647	0.353353	0.0568
chr2:85741899-85741906	pos_3	chr2:85741697-85742910	0.696622925869557	42	5.39887e-06	0.00114284	0.160261	0.00693939	0.0108571	0.149429	NA
chr2:85742640-85742653	neg_7	chr2:85741697-85742910	-0.392778826541852	7	0.0105031	0.00232594	-0.111688	0.0104776	1	1.04508	NA
chr2:85796889-85796908	pos_2	chr2:85796702-85797203	0.359570950756531	45	0.0103238	0.000765283	0.0970579	0	0.334737	0.356632	1.2e-06
chr2:85893870-85893883	neg_1	chr2:85893638-85894139	-0.330417214215598	6	0.0651506	0.012981	-0.0921281	0	0.00130769	0.0506154	NA
chr2:85893924-85893937	neg_1	chr2:85893638-85894139	-0.371401121906402	-36	0.0412235	0.022219	-0.121862	0	0.982769	0.616846	NA
chr2:85902264-85902283	pos_1	chr2:85902473-85902974	0.300264648649972	441	-0.00219664	-0.0011108	0.114057	0	0.00684211	0.234789	3.51e-06
chr2:85902810-85902827	neg_0	chr2:85902473-85902974	-0.324498898435707	-87	0.0229269	-0.0273693	-0.114252	0	0.436353	0.430882	0.272
chr2:85996122-85996135	neg_2	chr2:85996519-85997020	-0.423551192519024	635	0.0140217	-3.6721e-05	-0.0947706	0	0.00969231	0.220615	NA
chr2:85996652-85996670	pos_0	chr2:85996519-85997020	0.335632975557953	100	0.0811976	0.00312522	0.186328	0.14971	0.0762222	0.324111	5.95e-05
chr2:85996693-85996708	neg_4	chr2:85996519-85997020	-0.458545431802837	62	0.0129682	0.000798639	-0.33466	0.0166815	0.0150667	0.3402	NA
chr2:85996718-85996731	neg_1	chr2:85996519-85997020	-0.357345945160426	39	0.0593083	0.0130874	-0.153219	0.0167746	0.0327692	0.253692	NA
chr2:85996751-85996769	pos_0	chr2:85996519-85997020	0.323057981079532	1	0.0524402	0.0069925	0.229338	0.101482	0.108722	0.372389	1.11e-05
chr2:86235044-86235051	pos_3	chr2:86235332-86235833	0.774549748873983	532	-0.000607531	-0.000392428	0.169486	0	0.00271429	-0.0192857	NA
chr2:86235497-86235516	pos_2	chr2:86235332-86235833	0.318478916239946	67	0.0213683	0.00127859	0.192063	0	0.00215789	0.0481579	0.000193
chr2:86235538-86235557	pos_2	chr2:86235332-86235833	0.304025920246927	26	0.0351662	0.000813785	0.18886	0	0.0179474	0.254158	8.4e-05
chr2:86824408-86824426	pos_0	chr2:86823733-86824652	0.288979100008525	-7	0.0203995	0.00137965	0.0758903	0.0332476	0.00405556	0.123389	9.25e-05
chr2:86824429-86824458	neg_6	chr2:86823733-86824652	-0.239717319513164	-28	0.0301071	-0.00124167	-0.0593527	0.00990763	0.00372414	0.0305517	0.156
chr2:8754231-8754249	pos_0	chr2:8753978-8754479	0.327296626932881	-3	0.0555846	-0.00382889	0.380978	0.0249857	0.979333	0.993722	0.000542
chr2:87939119-87939137	pos_0	chr2:87939255-87939756	0.303221895004568	369	0	6.634e-05	0.0781519	0	0.119667	0.0588889	1.98e-06
chr2:87939402-87939420	pos_0	chr2:87939255-87939756	0.282967422994366	86	0	0.000599556	0.129183	0	0.255667	0.358444	0.0021
chr2:87939531-87939548	neg_0	chr2:87939255-87939756	-0.308272062254936	-26	0	-0.0572826	-0.0714295	0	0.00270588	0.0704118	0.239
chr2:88082926-88082944	pos_0	chr2:88082876-88083377	0.316843810606198	183	0.0648064	0.00950138	0.332332	0.0358873	0.007	0.196167	2.47e-06
chr2:88082950-88082968	pos_0	chr2:88082876-88083377	0.322088607371453	159	0.0206846	0.0110719	0.28629	0.133646	0.0115556	0.352111	6.95e-05
chr2:88083004-88083023	pos_1	chr2:88082876-88083377	0.299682290959171	104	0.0134288	0.00271642	0.209356	0.0437049	0.0238947	0.335947	1.39e-06
chr2:88083053-88083066	neg_2	chr2:88082876-88083377	-0.353016726520225	61	0.0208657	0.00298827	-0.0884534	0.00712951	0.0396154	0.417231	NA
chr2:88083123-88083140	neg_0	chr2:88082876-88083377	-0.285863096585325	0	0.0224501	-0.0354132	-0.116796	0.00949086	0.00211765	0.0408824	0.027
chr2:88083186-88083203	neg_0	chr2:88082876-88083377	-0.327265237062787	-60	0.0126662	-0.065729	-0.106981	0.0159895	0.281412	0.268294	0.0168
chr2:88193843-88193856	neg_2	chr2:88193697-88194198	-0.368390681895879	92	0.00503567	-0.00312954	-0.163185	0.00886864	0.00553846	0.227077	NA
chr2:88193864-88193883	pos_2	chr2:88193697-88194198	0.314660653694475	65	0.0117978	-0.00381683	0.154454	0.0657264	0.0222105	0.0779474	3.7e-06
chr2:88193892-88193909	neg_0	chr2:88193697-88194198	-0.304585610149449	39	0.100208	-0.0921406	-0.13158	0.000886741	0.434176	0.445235	0.0705
chr2:88227907-88227925	pos_0	chr2:88227448-88227949	0.269873657655106	-209	0.00460768	-0.000674913	0.140245	0	0.0176667	0.228389	2.6e-06
chr2:8851493-8851506	neg_2	chr2:8851242-8851743	-0.359060011703484	-1	0.00777746	-0.000395775	-0.114122	0	0.00138462	-0.199923	NA
chr2:8851534-8851551	neg_0	chr2:8851242-8851743	-0.303446875666531	-42	0.028659	-0.0321097	-0.171389	0	0.00670588	0.0346471	0.000326
chr2:88735391-88735409	pos_0	chr2:88735129-88735630	0.319005658331821	-12	0.0156297	-0.00454109	0.259685	0.0524414	0.0145	0.132722	0.000191
chr2:88735412-88735429	neg_0	chr2:88735129-88735630	-0.365013377137606	-33	0.0438435	-0.0911818	-0.116329	0.0129228	0.00264706	0.0804118	0.123
chr2:88735438-88735456	pos_0	chr2:88735129-88735630	0.312484142498516	-59	0.0079721	-0.0105506	0.265127	0.0326055	0.181778	0.358056	0.000704
chr2:8926523-8926542	pos_2	chr2:8926023-8926818	0.301839601492122	26	0.0356591	-0.0011574	0.144935	0.0343361	0.332789	0.398368	2.42e-05
chr2:8926567-8926585	pos_0	chr2:8926023-8926818	0.28435090935463	0	0.0425723	0.000672374	0.241718	0.0517551	0.868556	0.679333	0.000331
chr2:9191010-9191023	neg_1	chr2:9190929-9191430	-0.32366194385939	157	0.0673577	0.00935114	-0.142754	0.0147873	0.363846	0.209692	NA
chr2:9191052-9191070	pos_0	chr2:9190929-9191430	0.343035649523595	110	0.114906	-0.00408946	0.121972	0.379631	0.773333	0.655333	8.23e-07
chr2:9191704-9191722	pos_0	chr2:9190929-9191430	0.300979156760754	-525	7.086e-05	0.000581092	0.0776934	0	0.903778	0.715667	4.05e-05
chr2:94583397-94583416	pos_4	chr2:94583360-94583861	0.264210319438097	195	-0.000600877	0.00202229	0.11239	0.0105096	0.139158	-0.00942105	0.0163
chr2:94583447-94583466	pos_2	chr2:94583360-94583861	0.37147210251165	145	0.0256988	0.00761105	0.224465	0.160832	0.882211	0.426474	3.78e-06
chr2:94583614-94583632	pos_0	chr2:94583360-94583861	0.296553795681499	-4	0.0165263	0.000881486	0.121606	0.151885	0.696833	0.482444	2.68e-05
chr2:94583637-94583654	neg_0	chr2:94583360-94583861	-0.307745869899123	-27	0.0515415	-0.0845923	-0.233666	-0.00321954	0.159353	0.325647	0.0797
chr2:94586389-94586408	pos_1	chr2:94585979-94586480	0.295425916921294	-160	-0.00163329	0.00014967	0.16647	0	0.00747368	-0.0527368	8.94e-05
chr2:94892484-94892501	neg_0	chr2:94892395-94892896	-0.324305100404576	145	0.0206764	-0.0150114	-0.0667231	0	0.00752941	0.0695882	0.00792
chr2:94892578-94892591	neg_2	chr2:94892395-94892896	-0.3729182417668	55	0.0187267	0.00100202	-0.115121	0	0.736923	0.519385	NA
chr2:94892664-94892681	neg_0	chr2:94892395-94892896	-0.304354649678878	-19	0.0452987	-0.0801685	-0.10623	0	0.978647	0.374412	0.0332
chr2:94892708-94892727	pos_2	chr2:94892395-94892896	0.299572110005125	-63	0.0072265	-0.000575593	0.0741832	0	0.581842	0.292789	8.18e-05
chr2:94892879-94892896	neg_0	chr2:94892395-94892896	-0.326467061858654	-234	0.00114911	-0.00419918	-0.0715722	0	0.0471765	0.131	0.0387
chr2:95056659-95056678	pos_4	chr2:95056740-95057939	0.26014682228808	313	-0.000322305	-0.000409462	0.0761686	0	0.112684	0.177368	0.0864
chr2:95057671-95057690	pos_1	chr2:95056740-95057939	0.348374880937349	0	0.0670632	0.00356624	0.251655	0.209394	0.961842	0.908211	4.63e-06
chr2:95057717-95057735	pos_0	chr2:95056740-95057939	0.295875909053177	-29	0.0529173	0.00388712	0.136956	0.119688	0.986444	0.746111	0.0014
chr2:95334054-95334072	pos_0	chr2:95333834-95334335	0.299859789820346	13	0.0439493	0.00643143	0.240901	0	0.990556	0.674167	8.89e-05
chr2:95334333-95334350	neg_0	chr2:95333834-95334335	-0.360901385401765	-249	0.000879121	-0.0030839	-0.0834846	0	0.0120588	0.139294	0.0364
chr2:95670870-95670883	neg_2	chr2:95671105-95671606	-0.420331326349494	473	-0.00162839	-0.000347096	-0.121549	0	0.00407692	0.150077	NA
chr2:95671091-95671110	pos_1	chr2:95671105-95671606	0.275249360883733	246	0.000135664	-0.000152635	0.0909217	0	0.0172632	0.297789	0.000114
chr2:95671284-95671303	pos_1	chr2:95671105-95671606	0.313232441631846	53	0.00950703	-0.0045931	0.154109	0	0.0292632	0.280316	1.15e-05
chr2:95671320-95671337	neg_0	chr2:95671105-95671606	-0.33010241468124	19	0.0771408	-0.0608343	-0.182546	0	0.00929412	0.266235	0.204
chr2:95713558-95713573	neg_4	chr2:95713399-95713900	-0.395654467631296	77	0.0109739	0.00346493	-0.0958753	0	0.948267	0.719533	NA
chr2:95713985-95714002	neg_0	chr2:95713399-95713900	-0.28730553426367	-336	0.0116739	-0.00295117	-0.0802208	0	0.999235	1.14347	0.134
chr2:96451578-96451596	pos_0	chr2:96451363-96451864	0.263564839945786	18	0.0150686	-0.000837392	0.0805143	0	0.293389	0.375222	0.00242
chr2:96451599-96451616	neg_0	chr2:96451363-96451864	-0.363796022920514	0	0.147615	-0.0700091	-0.459189	0	0.00511765	-0.190294	0.0169
chr2:96538670-96538689	pos_2	chr2:96538412-96538913	0.35370833728201	-8	0.0268534	8.63483e-05	0.194072	0	0.941421	0.730895	1.45e-05
chr2:96897448-96897466	pos_0	chr2:96897292-96897793	0.30508443680818	77	0.00478002	-0.00128241	0.264604	0	0.111444	0.376444	8.18e-05
chr2:96897474-96897487	neg_1	chr2:96897292-96897793	-0.370366752995879	56	0.0217434	0.0015979	-0.15681	0	0.031	0.0209231	NA
chr2:96897513-96897530	neg_0	chr2:96897292-96897793	-0.29832007777717	13	0.0112589	-0.0272366	-0.120572	0	0.003	0.150118	0.0382
chr2:96898142-96898160	pos_0	chr2:96897292-96897793	0.267206903597887	-600	1.16089e-05	0.000684821	0.0842383	0	0.000944444	-0.297333	0.00041
chr2:96946715-96946734	pos_2	chr2:96946566-96947067	0.334879846864551	83	0.0216659	0.00614758	0.18417	0	0.757947	0.687789	1.05e-07
chr2:96946830-96946849	pos_4	chr2:96946566-96947067	0.292784286703921	-14	-0.0014858	-0.000359604	0.091615	0	0.717895	0.517895	0.0129
chr2:96947207-96947224	neg_0	chr2:96946566-96947067	-0.317265436465094	-391	0.00373339	-0.00124067	-0.100392	0	0.000823529	0.00329412	0.00175
chr2:96977752-96977771	pos_1	chr2:96977617-96978118	0.290968773373137	97	0.00211767	0.00093743	0.119665	0.0451709	0.999421	0.693158	3.16e-05
chr2:96977809-96977828	pos_2	chr2:96977617-96978118	0.348648790848446	40	0.00183736	0.00494463	0.221892	0.0506433	0.0158947	0.188211	5.93e-06
chr2:96978085-96978092	pos_3	chr2:96977617-96978118	0.744228248017628	-218	-0.00249422	0.00713784	0.149702	0.0149402	0.144714	0.171714	NA
chr2:97015629-97015644	neg_4	chr2:97015913-97016414	-0.502553461656803	520	0.0115691	-0.00417531	-0.138536	0	0.0136667	0.0892667	NA
chr2:97016731-97016748	neg_0	chr2:97016543-97017044	-0.301643557907786	46	0.0799623	-0.0505336	-0.0690101	0.0186971	0.00241176	-0.105882	0.000425
chr2:97016781-97016799	pos_0	chr2:97015913-97016414	0.325068108720599	0	0.0545964	-0.00603233	0.321681	0.180252	0.00988889	-0.0776111	1.44e-05
chr2:98122349-98122367	pos_0	chr2:98122158-98122891	0.305359162633511	42	0.00799938	0.000970228	0.159631	0.0672953	0.00177778	-0.0383889	6.2e-05
chr2:98122453-98122470	neg_0	chr2:98122158-98122891	-0.353036137598439	-45	0.137265	-0.0957022	-0.53151	0.0078493	0.0894118	0.187059	0.224
chr2:98122493-98122510	neg_0	chr2:98122158-98122891	-0.371621684560506	-85	0.0680271	-0.0877668	-0.311746	0.0108259	0.795471	0.464882	0.00593
chr2:98909651-98909664	neg_7	chr2:98909394-98909895	-0.467545329329495	-7	0.123546	0.00221896	-0.21036	0	0.504077	0.655846	NA
chr2:9896235-9896253	pos_0	chr2:9896151-9896652	0.265852503258639	149	0.000305402	0.00369934	0.14841	0	0.259944	0.222667	0.000233
chr2:9896383-9896401	pos_0	chr2:9896151-9896652	0.296097509384029	1	0.0310467	-0.000890096	0.273555	0	0.993278	0.927222	2.97e-05
chr2:9896475-9896494	pos_2	chr2:9896151-9896652	0.322644138770026	-74	0.0356967	-0.000310358	0.180358	0	0.997895	1.00189	1.25e-05
chr2:9896712-9896730	pos_0	chr2:9896151-9896652	0.315547864789893	-311	0.000352382	0.000812047	0.173667	0	0.041	0.183389	0.00013
chr2:99911907-99911914	pos_3	chr2:99911489-99912307	0.642541136457379	143	-0.00492425	0.00334821	0.155334	0	0.383286	0.438143	NA
chr2:99912047-99912064	neg_0	chr2:99911489-99912307	-0.329414729089456	0	0.0697252	-0.066785	-0.227801	0	0.968765	0.526824	0.133
chr20:10061726-10061739	neg_1	chr20:10061557-10062058	-0.397282746056358	69	0.0427677	0.0113248	-0.0855009	0	0.0111538	0.339077	NA
chr20:10137645-10137664	pos_2	chr20:10137471-10137972	0.286787466791899	58	0.00657733	0.00262382	0.140134	0.0125792	0.0105789	0.155895	2.93e-05
chr20:10137753-10137771	pos_0	chr20:10137471-10137972	0.274000652723295	-32	0.00749689	-0.00118981	0.0988761	0.0142467	0.0651111	0.0935556	0.00702
chr20:1055960-1055979	pos_2	chr20:1055723-1056224	0.357344593540013	0	0.024146	0.00345271	0.0922121	0	0.0246842	0.324684	4.39e-05
chr20:1056160-1056173	neg_2	chr20:1055723-1056224	-0.384071348186158	-187	-0.000533363	-0.000204627	-0.182564	0	0.0590769	0.433538	NA
chr20:10604545-10604563	pos_0	chr20:10604371-10604872	0.269905381637524	59	0.0113686	-0.00231232	0.192629	0	0.0292778	0.296	1.27e-05
chr20:10604808-10604826	pos_0	chr20:10604371-10604872	0.311625429284025	-187	-0.00165495	0.000950744	0.236137	0	0.996222	0.910556	0.00106
chr20:11351286-11351299	neg_1	chr20:11351027-11351528	-0.342898423442967	-9	0.0394791	0.0267214	-0.0927896	0.0146578	0.931	1.05938	NA
chr20:11351319-11351337	pos_0	chr20:11351027-11351528	0.27795314497363	-42	0.0291257	-0.000163969	0.101908	0.0352567	0.999833	1.08794	0.000836
chr20:11497862-11497880	pos_0	chr20:11497753-11498254	0.262592667176152	124	0.00261208	0.000800272	0.0777321	0.046891	0.019	0.128333	0.00102
chr20:11497916-11497934	pos_0	chr20:11497753-11498254	0.303706233388345	70	0.024039	-0.0139611	0.280024	0.371094	0.552389	0.634056	3.97e-06
chr20:11497956-11497973	neg_0	chr20:11497753-11498254	-0.323025796736847	31	0.109356	-0.106533	-0.234346	0.0122681	0.972647	0.616	0.063
chr20:11651369-11651387	pos_0	chr20:11651126-11651627	0.272960613345721	0	-0.00519834	0.00147401	0.0860984	0	0.00177778	-0.0120555	0.00152
chr20:11651445-11651462	neg_0	chr20:11651126-11651627	-0.273985249964602	-69	0.0381828	-0.0540003	-0.240933	0	0.149824	0.266706	0.0604
chr20:11652055-11652073	pos_0	chr20:11651126-11651627	0.324233018067646	-679	-0.000652512	0.000328471	0.0922852	0	0.00777778	0.131944	4.44e-05
chr20:11792039-11792054	neg_4	chr20:11791835-11792607	-0.391016572747728	32	0.00383735	0.00101847	-0.0848546	0	0.6626	0.3312	0.235
chr20:11792733-11792752	pos_2	chr20:11791835-11792607	0.368187254764539	186	0.00846425	-0.000305458	0.214017	0.0215593	0.244421	0.377368	5.03e-07
chr20:11792932-11792951	pos_1	chr20:11792687-11793188	0.276268440162581	0	0.00374044	-0.00377468	0.120947	0.0975261	0.0624737	0.0714737	4.54e-05
chr20:11792955-11792972	neg_0	chr20:11792687-11793188	-0.269133112511132	-18	0.0258255	-0.0276958	-0.0843989	0.0066067	0.0638824	0.142235	0.136
chr20:11792991-11793008	neg_0	chr20:11792687-11793188	-0.32363192305696	-54	0.0333858	-0.051515	-0.157863	0.0159885	0.0125882	0.246765	0.053
chr20:11826451-11826468	neg_0	chr20:11825977-11826806	-0.354778659457507	88	0.0383013	-0.0141212	-0.240039	0.0161016	0.914529	0.413882	0.115
chr20:11826506-11826523	neg_0	chr20:11825977-11826806	-0.321532188771307	33	0.0535978	-0.0562785	-0.202411	0.00761629	0.0234118	0.176588	0.0416
chr20:11935586-11935604	pos_0	chr20:11935738-11936734	0.281517496486218	385	0.0014139	-2.64876e-05	0.0746905	0	0.167389	0.334278	0.00186
chr20:11936511-11936518	pos_3	chr20:11935738-11936734	0.668568276152507	-28	0.00749593	-0.000159928	0.176418	0	0.997	0.631714	NA
chr20:11936547-11936564	neg_0	chr20:11935738-11936734	-0.312092035074489	-64	0.0338864	-0.0254783	-0.165441	0	0.995941	0.503529	0.00874
chr20:11936650-11936669	pos_2	chr20:11935738-11936734	0.329822817801176	-167	0.0016922	-0.000466049	0.138054	0	0.386263	0.419211	4.48e-05
chr20:12113471-12113484	neg_1	chr20:12113306-12114270	-0.32627391460706	73	0.031405	0.00296032	-0.0945417	0.00988542	0.00330769	-0.131154	NA
chr20:12113538-12113555	neg_0	chr20:12113306-12114270	-0.367175917050173	2	0.0287991	-0.0714623	-0.125392	0.0200362	0.260176	0.235	0.0824
chr20:12113815-12113833	pos_0	chr20:12113306-12114270	0.329308133071203	187	0.0298285	0.00326299	0.321128	0.115968	0.0103333	0.191167	8.53e-07
chr20:1231113-1231126	neg_1	chr20:1230907-1231408	-0.359936213177753	32	0.0484044	0.0328573	-0.11419	0.0227358	0.346769	0.529077	NA
chr20:1231195-1231213	pos_0	chr20:1230907-1231408	0.287280047081012	-38	0.0118768	0.00237815	0.170052	0.100333	0.00794444	0.291722	0.00019
chr20:12790987-12791006	pos_2	chr20:12790717-12791218	0.363355282213359	-20	0.0213308	0.00608334	0.276521	0	0.0746842	0.0629474	1.06e-06
chr20:12965673-12965690	neg_0	chr20:12965415-12966332	-0.346462852732797	-8	0.00653493	-0.0158893	-0.111852	0	0.000529412	-0.271706	0.0394
chr20:12966056-12966074	pos_0	chr20:12965415-12966332	0.311042001891059	8	0.0340545	0.00121572	0.204898	0	0.143833	0.275389	1.67e-05
chr20:13113314-13113332	pos_0	chr20:13113762-13114263	0.322304916132456	681	0.00300534	0.00104914	0.0945312	0	0.0241111	0.209444	1.13e-05
chr20:13113542-13113561	pos_4	chr20:13113762-13114263	0.268675040813652	452	-0.000947048	-0.000136278	0.0739585	0	0.091	0.108053	0.0027
chr20:13113809-13113827	pos_0	chr20:13113762-13114263	0.272065478952249	186	0.00762154	-0.000336842	0.21652	0.0180096	0.00711111	0.0540556	0.000229
chr20:13114005-13114018	neg_1	chr20:13113762-13114263	-0.393857568096465	0	0.0258376	-0.00215842	-0.205247	0.0129394	0.0140769	0.373923	NA
chr20:13114042-13114059	neg_0	chr20:13113762-13114263	-0.344098393189765	-30	0.0349775	-0.081806	-0.310554	0.0101117	0.0727647	0.298	0.0293
chr20:13114196-13114215	pos_1	chr20:13113762-13114263	0.27192124511057	-184	0.0006042	0.00105296	0.0727362	0.0169779	0.106842	0.373947	0.000118
chr20:13170975-13170994	pos_2	chr20:13170714-13171215	0.307564673135586	-11	0.00950992	0.00107319	0.333062	0	0.311105	0.384632	3.5e-05
chr20:13328719-13328736	neg_0	chr20:13328485-13328986	-0.329469335491889	0	0	-0.0808267	-0.112497	0	0.136176	0.0704706	0.154
chr20:13492085-13492098	neg_2	chr20:13491847-13492734	-0.354772498338482	0	0.0219052	0.00777032	-0.0828555	0	0.0273846	0.482462	NA
chr20:13492126-13492145	pos_2	chr20:13491847-13492734	0.292491866775514	-29	0.00566625	0.00209023	0.0880135	0	0.894947	0.816684	0.000495
chr20:13492208-13492227	pos_4	chr20:13491847-13492734	0.272980463791782	-111	-0.00158627	0.000571609	0.151913	0	0.999526	1.02142	0.00675
chr20:13535893-13535911	pos_0	chr20:13535596-13536097	0.291994971738893	-47	0.03885	-0.00646411	0.214614	0.0438449	0.0105556	0.134056	1.19e-05
chr20:14259648-14259666	pos_0	chr20:14259613-14260114	0.277991871504571	198	0.00176388	0.00117367	0.0957311	0	0.210056	0.128333	0.00111
chr20:14259923-14259940	neg_0	chr20:14259613-14260114	-0.350526733072701	-60	0.0502445	-0.0507148	-0.221654	0	0.383353	0.346941	0.222
chr20:14375698-14375717	pos_4	chr20:14375365-14375866	0.31977936720943	-83	0.0253626	0.00601625	0.302847	0	0.998526	0.897684	0.00112
chr20:14919671-14919688	neg_0	chr20:14918935-14919898	-0.308217590072092	-24	0.0770309	-0.0643199	-0.284987	0	0.998294	0.914412	0.289
chr20:14919690-14919703	neg_2	chr20:14918935-14919898	-0.376916597398482	-43	0.0193148	-0.00254538	-0.221384	0	0.962846	0.849615	NA
chr20:14919761-14919778	neg_0	chr20:14918935-14919898	-0.323927723771506	-114	0.0128875	-0.00630488	-0.0702142	0	0.966412	0.909647	0.18
chr20:15012764-15012783	pos_1	chr20:15012534-15013035	0.303265551753406	2	0.0105615	0.00165245	0.223494	0	0.777632	0.550684	4.87e-05
chr20:15637750-15637765	neg_4	chr20:15637918-15638419	-0.511725832441538	404	0.0120355	0.00544523	-0.133126	0	0.000266667	-0.3196	NA
chr20:15638093-15638112	pos_1	chr20:15637918-15638419	0.262372368161868	57	0.0130648	-0.000967716	0.136047	0	0.0970526	0.0940526	0.000678
chr20:15638191-15638204	neg_2	chr20:15637918-15638419	-0.365272483314383	-23	0.0140001	-0.0215614	-0.0835392	0	0.00930769	0.0378462	NA
chr20:15663185-15663202	neg_0	chr20:15663005-15663506	-0.328035363807671	54	0.0384751	-0.051124	-0.108028	0	0.00752941	0.229882	0.00589
chr20:16764496-16764509	neg_7	chr20:16764486-16764987	-0.482519627686722	228	0.0239991	0.00402274	-0.191899	0	0.252154	0.537077	NA
chr20:16764746-16764759	neg_1	chr20:16764486-16764987	-0.343969021871861	-10	0.0189739	-0.00545746	-0.119225	0	0.00184615	0.0214615	NA
chr20:16764813-16764832	pos_1	chr20:16764486-16764987	0.271468589054664	-77	0.0147303	0.00016231	0.140657	0	0.0634211	0.215737	1.52e-05
chr20:16865252-16865271	pos_4	chr20:16865302-16865803	0.333285759084358	282	-1.16946e-06	0.00511929	0.247728	0	0.00752632	0.181158	0.00026
chr20:16865527-16865545	pos_0	chr20:16865302-16865803	0.277441764697124	8	0.0102346	-0.000338286	0.0931736	0	0.00366667	-0.0653333	0.00033
chr20:16865558-16865571	neg_1	chr20:16865302-16865803	-0.33372580335058	-6	0.101749	0.0290809	-0.231211	0	0.875077	0.512692	NA
chr20:16865614-16865627	neg_7	chr20:16865302-16865803	-0.44260553830226	-62	0.039501	0.021249	-0.113802	0	0.608692	0.551154	NA
chr20:16865753-16865771	pos_0	chr20:16865302-16865803	0.270220857798373	-201	0.000920974	0.000911454	0.0922642	0	0.639056	0.5755	0.000283
chr20:17008316-17008334	pos_0	chr20:17008685-17009186	0.25806720758942	602	0.000987609	0.000161211	0.0837966	0	0.0633889	0.0773889	0.000134
chr20:17008811-17008830	pos_1	chr20:17008685-17009186	0.278950661453058	106	0.00826256	0.00151894	0.167631	0	0.0176316	0.175421	8.76e-05
chr20:17009026-17009039	neg_2	chr20:17008685-17009186	-0.438485698333099	-91	0.00484709	0.0050661	-0.217179	0	0.005	0.136	NA
chr20:17009234-17009241	pos_3	chr20:17008685-17009186	0.785717208245764	-299	-0.000813725	0.000452527	0.195609	0	0.00114286	0.0127143	NA
chr20:17109040-17109053	neg_1	chr20:17108789-17109290	-0.434017306533728	-1	0.0494088	0.0464888	-0.136186	0	0.00153846	-0.113462	NA
chr20:17109076-17109094	pos_0	chr20:17108789-17109290	0.265815066469888	-37	0.0181102	0.00468518	0.208574	0	0.00866667	-0.0337778	0.000299
chr20:17162175-17162194	pos_1	chr20:17161541-17162871	0.281362365493827	99	0.0151148	-0.0122242	0.0612937	0	0.241737	0.600737	8.44e-06
chr20:17162289-17162306	neg_0	chr20:17161541-17162871	-0.327629480181487	0	0.11064	-0.0656765	-0.239053	0	0.158765	0.367471	0.00185
chr20:17162566-17162579	neg_2	chr20:17161541-17162871	-0.388527153088131	42	-0.000183788	-0.00826186	-0.155192	0	0.00146154	0.0543077	NA
chr20:17374367-17374386	pos_2	chr20:17374396-17374897	0.311267000782996	261	0.00301397	-0.000589822	0.208242	0	0.00221053	0.113632	1.65e-05
chr20:17374634-17374651	neg_0	chr20:17374396-17374897	-0.276369446168685	0	0.00773976	-0.0204019	-0.114868	0	0.0179412	0.131824	0.179
chr20:17374676-17374689	neg_1	chr20:17374396-17374897	-0.338001366344895	-30	0.0321251	0.0169858	-0.107541	0	0.001	-0.103923	NA
chr20:17644072-17644087	neg_4	chr20:17644342-17644843	-0.504107257221093	506	0.0251561	0.000448545	-0.162059	0	0.594	0.751133	NA
chr20:17644548-17644567	pos_1	chr20:17644342-17644843	0.307193507426822	26	0.0192172	0.00510043	0.138308	0	0.00873684	-0.148	7.03e-06
chr20:17699821-17699834	neg_1	chr20:17699650-17700151	-0.321814084770003	67	0.0145464	0.0116226	-0.100839	0	0.000923077	-0.274154	NA
chr20:17699915-17699934	pos_2	chr20:17699650-17700151	0.323969655242838	-15	0.000343926	-0.00036942	0.121726	0	0.415737	0.562368	0.000695
chr20:17700039-17700056	neg_0	chr20:17699650-17700151	-0.268191007968514	-139	0.00947028	-0.0220221	-0.120617	0	0.157647	-0.0180588	0.0196
chr20:17700211-17700218	pos_3	chr20:17699650-17700151	0.739092814081692	-311	-0.00305253	0.000307807	0.236398	0	0.00114286	-0.171714	NA
chr20:17742620-17742633	neg_7	chr20:17742392-17742893	-0.412496397835119	10	0.0543664	0.0102524	-0.151318	0	0.0434615	0.203308	NA
chr20:17742650-17742663	neg_3	chr20:17742392-17742893	-0.327587414964756	-8	0.0260644	0.00744556	-0.10058	0	0.002	-0.0881538	NA
chr20:17856210-17856228	pos_0	chr20:17856120-17856621	0.365943844848345	143	0.0170454	0.0206638	0.146498	0	0.000833333	-0.231333	2.94e-06
chr20:17882455-17882474	pos_2	chr20:17882309-17882810	0.316845863782651	86	0.0495944	0.00710502	0.226065	0	0.846	0.615842	1.8e-06
chr20:17882527-17882545	pos_0	chr20:17882309-17882810	0.315660263134556	15	0.0347258	0.00276947	0.262636	0	0.0428333	0.408667	1.4e-06
chr20:17885274-17885292	pos_0	chr20:17884924-17885425	0.306220937384485	-100	0.00252846	-0.00121717	0.223186	0	0.0269444	0.0758333	1.74e-05
chr20:17887588-17887607	pos_2	chr20:17887454-17887955	0.365242654012766	98	0.0309836	-0.00297883	0.192993	0	0.825526	0.601421	1.36e-05
chr20:17887701-17887720	pos_2	chr20:17887454-17887955	0.321191197816138	0	0.0172502	0.00374143	0.14212	0	0.147526	0.207842	1.88e-05
chr20:18033157-18033175	pos_0	chr20:18032886-18033387	0.365125518980826	-21	0.0891989	0.00285184	0.0915426	0	0.947278	0.7245	6.86e-09
chr20:18033310-18033323	neg_2	chr20:18032886-18033387	-0.363944780562835	-174	0.00446922	0.00311955	-0.109487	0	0.169538	0.509923	NA
chr20:1810931-1810949	pos_0	chr20:1811114-1812053	0.313566702429585	416	0.00453316	0.000139097	0.115745	0.176793	0.642222	0.529444	6.64e-06
chr20:1811404-1811421	neg_0	chr20:1811114-1812053	-0.313347682440617	-40	0.0355112	-0.0347845	-0.105141	0.014818	0.0563529	0.209941	0.081
chr20:1811723-1811742	pos_2	chr20:1811114-1812053	0.359570572298151	61	0.00173306	0.00206817	0.245	0.0766169	0.00205263	0.148158	0.000122
chr20:1811875-1811893	pos_0	chr20:1811114-1812053	0.365964073540102	-73	0.0208336	0.00919724	0.167121	0.326429	0.791611	0.485222	7.62e-06
chr20:1828179-1828197	pos_0	chr20:1827883-1828384	0.35399393139264	-46	0.0794466	-0.00147276	0.365999	0	0.997222	1.02533	2.62e-06
chr20:1828252-1828271	pos_2	chr20:1827883-1828384	0.341617504535754	-119	0.00445981	0.00145409	0.231354	0	0.976105	0.767263	8.92e-05
chr20:1828639-1828646	pos_3	chr20:1827883-1828384	0.733254261374683	-506	0.0004604	0.000262329	0.15067	0	0.925	0.835571	NA
chr20:18416732-18416751	pos_2	chr20:18416446-18416947	0.384030731023075	-36	0.0400359	0.0147535	0.284541	0.243417	0.00231579	-0.219158	3.53e-08
chr20:18691834-18691853	pos_2	chr20:18692313-18692814	0.353028454092567	711	-0.00109771	0.000389309	0.0688332	0	0.0142632	0.0073158	9.19e-06
chr20:18692518-18692537	pos_4	chr20:18692313-18692814	0.27812484995709	27	-0.00837577	-0.00310666	0.289631	0.0103319	0.000263158	-0.247474	0.00662
chr20:18750990-18751008	pos_0	chr20:18750754-18751255	0.298228054835288	0	0.0491067	-0.0339767	0.24081	0	0.794889	0.5115	9.02e-05
chr20:1883408-1883426	pos_0	chr20:1883225-1883726	0.338559216755943	50	0.0141816	0.00300111	0.260212	0	0.0447222	0.392889	2.54e-05
chr20:1883469-1883482	neg_7	chr20:1883225-1883726	-0.431168399000909	0	0.0550208	0.0143061	-0.103442	0	0.175846	0.559769	NA
chr20:1883487-1883500	neg_1	chr20:1883225-1883726	-0.343626494023468	-12	0.0212169	0.00779187	-0.0902675	0	0.0104615	0.257077	NA
chr20:1883546-1883559	neg_2	chr20:1883225-1883726	-0.367702171136298	-71	-0.00476327	0.00106226	-0.0978253	0	0.069	0.254308	NA
chr20:1890669-1890687	pos_0	chr20:1890415-1890916	0.375874591495134	-4	0.0601441	-0.0027136	0.195385	0.439194	0.0151111	-0.00327778	1.76e-05
chr20:18972383-18972400	neg_0	chr20:18972177-18972678	-0.360981594936112	28	0.076748	-0.0462256	-0.127719	0	0.0422941	0.224706	0.00501
chr20:19355121-19355128	pos_3	chr20:19354914-19355757	0.728077026911733	37	0.0112809	0.00200768	0.160575	0	0.851143	0.846857	NA
chr20:19355185-19355202	neg_0	chr20:19354914-19355757	-0.373747763748295	-21	0.0952288	-0.0761584	-0.254801	0	0.00317647	-0.0226471	0.136
chr20:19355542-19355555	neg_3	chr20:19354914-19355757	-0.370753307765073	-36	0.00120739	0.00480078	-0.072555	0	0.00246154	-0.0919231	NA
chr20:19355572-19355585	neg_2	chr20:19354914-19355757	-0.393696558574305	-66	0.00654864	0.00214241	-0.100775	0	0.00569231	0.0996154	NA
chr20:19890960-19890978	pos_0	chr20:19890910-19891411	0.298266461156961	183	0.00215182	0.000780993	0.153949	0.017904	0.058	0.225833	3.38e-05
chr20:19891051-19891069	pos_0	chr20:19890910-19891411	0.277889113759888	92	9.20787e-05	0.000785665	0.109882	0.0174723	0.345333	0.459833	0.000472
chr20:19891133-19891150	neg_0	chr20:19890910-19891411	-0.397757820182185	11	0.0891297	-0.0290505	-0.128483	0.0140856	0.672412	0.554588	0.00758
chr20:19891174-19891192	pos_0	chr20:19890910-19891411	0.257571360908412	-14	0.00391952	8.74831e-05	0.0832861	0.0548726	0.00855556	0.194667	0.000163
chr20:1994176-1994189	neg_1	chr20:1993916-1994417	-0.324175628981641	-10	0.0278507	0.015296	-0.0976962	0	0.998846	0.904538	NA
chr20:1994213-1994232	pos_1	chr20:1993916-1994417	0.32905752240491	-47	0.0106114	0.00156506	0.21542	0	0.851105	0.852316	6.08e-05
chr20:20076410-20076429	pos_1	chr20:20076154-20076655	0.284542843111694	-6	0.00174004	0.0021103	0.229285	0	0.00389474	-0.03	0.000454
chr20:20076536-20076543	pos_3	chr20:20076154-20076655	0.753619817680666	-132	0.00256289	0.00260053	0.31121	0	0.006	0.00642858	NA
chr20:20452374-20452381	pos_3	chr20:20452302-20452803	0.733972892228157	172	0.0300189	0.0131967	0.452672	0.00335696	1	1.18257	NA
chr20:20452643-20452661	pos_0	chr20:20452302-20452803	0.279806628828906	-91	0.00184608	0.00280821	0.113356	0.0314256	0.988111	0.829056	0.000833
chr20:20452769-20452786	neg_0	chr20:20452302-20452803	-0.346452858845022	-217	0.00167278	-0.00296256	-0.160539	0.00919677	0.804294	0.579529	0.00432
chr20:20452989-20453002	neg_1	chr20:20452302-20452803	-0.427117969104955	-437	0.0163972	0.00432028	-0.116365	0.00851704	0.946769	0.562154	NA
chr20:20492769-20492787	pos_0	chr20:20492441-20493396	0.268044655802026	-78	0.0241243	-0.00120215	0.155354	0	1	1.16567	8.61e-06
chr20:20492970-20492988	pos_0	chr20:20492441-20493396	0.25604023692936	158	-0.00017994	0.00310144	0.0858788	0	1	1.223	0.00453
chr20:20493076-20493091	neg_4	chr20:20492441-20493396	-0.458102530458869	55	0.018083	-0.00136039	-0.143706	0	1	1.14893	NA
chr20:20959484-20959502	pos_0	chr20:20959352-20959853	0.257861689448905	101	0.00362515	-5.51674e-06	0.14513	0.00773295	0.999889	1.1095	0.000163
chr20:20959535-20959554	pos_1	chr20:20959352-20959853	0.301512567310739	49	0.0161214	-0.00143229	0.209029	0.0386419	0.938316	0.762684	0.000144
chr20:20959584-20959601	neg_0	chr20:20959352-20959853	-0.380824221875894	2	0.168703	-0.052416	-0.340833	0.0119859	1	1.00241	0.061
chr20:20959605-20959618	neg_1	chr20:20959352-20959853	-0.334836716283199	-3	0.02757	0.000910245	-0.102527	0.0144411	0.997615	0.839231	NA
chr20:20968277-20968295	pos_0	chr20:20967978-20968479	0.293640344456014	-49	0.0258112	-0.00585241	0.222067	0	0.996278	0.852944	7.94e-06
chr20:21191963-21191982	pos_1	chr20:21191761-21192262	0.352926240951891	30	0.0278667	0.00284009	0.295488	0	0.405579	0.429947	5.78e-06
chr20:21336844-21336861	neg_0	chr20:21336674-21337175	-0.363255518151903	64	0.0376998	-0.0718734	-0.105567	0	0.00888235	0.0662353	0.00138
chr20:21336941-21336954	neg_1	chr20:21336674-21337175	-0.375004046268449	-17	0.0678677	0.0014309	-0.174193	0	0.00492308	0.171	NA
chr20:21336978-21336996	pos_0	chr20:21336674-21337175	0.349658283748046	-54	0.0589488	0.00125877	0.247257	0	0.016	0.0528889	1.02e-06
chr20:22284980-22284999	neg_5	chr20:22284702-22285962	-0.347726333865139	-28	0.02777	-0.0248962	-0.140266	0	0.822895	0.749211	0.114
chr20:22285333-22285348	neg_4	chr20:22284702-22285962	-0.379462182001277	61	-0.00512552	0.00328669	-0.101756	0	0	-0.2688	0.0625
chr20:22285405-22285422	neg_0	chr20:22284702-22285962	-0.299032929679736	0	0.0933886	-0.0647517	-0.344432	0	0.0310588	0.124941	0.243
chr20:22787561-22787578	neg_0	chr20:22787298-22787799	-0.282511555228182	-13	0.0293002	-0.0420702	-0.16535	0	0.00411765	-0.326529	0.0882
chr20:22787605-22787618	neg_1	chr20:22787298-22787799	-0.326934417539646	-57	0.0309778	-0.00832807	-0.130797	0	0.000538462	-0.167154	NA
chr20:22789760-22789779	neg_5	chr20:22789565-22790066	-0.346709939227579	37	0.0112155	-0.0479413	-0.0824547	0	0.0222632	0.282842	0.0448
chr20:22789827-22789840	neg_3	chr20:22789565-22790066	-0.374166588713234	-12	0.0305039	-0.014413	-0.115373	0	0.421385	0.302462	NA
chr20:22789869-22789886	neg_0	chr20:22789565-22790066	-0.275777843672715	-54	0.0341224	-0.0818845	-0.130095	0	0.148706	0.311	0.0298
chr20:22810467-22810486	pos_1	chr20:22810471-22811198	0.304347771220906	236	0.00583156	0.000919094	0.0982287	0	0.00136842	-0.166105	0.000261
chr20:22810640-22810653	neg_1	chr20:22810471-22811198	-0.324543220790142	69	0.00477385	0.00122229	-0.0783556	0	0.001	-0.0956154	NA
chr20:22810668-22810681	neg_1	chr20:22810471-22811198	-0.355475811784104	41	0.0139533	0.00180208	-0.122072	0	0.00146154	0.0288462	NA
chr20:22810942-22810960	pos_0	chr20:22810471-22811198	0.272878630985205	0	0.00183983	-0.00131814	0.0782402	0	0.0126111	-0.205667	5.16e-05
chr20:22810994-22811007	neg_1	chr20:22810471-22811198	-0.375912614833147	-47	0.0422974	0.00634039	-0.109705	0	0.00176923	0.148462	NA
chr20:22811152-22811171	pos_2	chr20:22810471-22811198	0.326906772788152	-205	0.000592826	0.00151924	0.117082	0	0.00110526	-0.160211	0.000191
chr20:22811243-22811256	neg_2	chr20:22810471-22811198	-0.417786721653482	-296	0.00452085	0.00356787	-0.128588	0	0.026	0.267846	NA
chr20:22829571-22829589	pos_0	chr20:22829288-22830090	0.322371572664768	-33	0.0376005	-0.0064353	0.296945	0.0499483	0.00116667	-0.283389	5.53e-06
chr20:22829599-22829616	neg_0	chr20:22829288-22830090	-0.319673800064884	-61	0.0879809	-0.0531976	-0.108938	0.00413903	0.0495294	0.238176	0.0344
chr20:22829748-22829766	pos_0	chr20:22829288-22830090	0.291619495072844	74	0.00103957	0.00101005	0.104931	0.0462071	0.00138889	-0.297167	0.00015
chr20:22830317-22830335	pos_0	chr20:22829288-22830090	0.275897882323419	-478	0.000282305	7.69926e-05	0.0652377	0	0.0501111	0.273667	3.51e-05
chr20:2296274-2296287	neg_2	chr20:2296091-2296592	-0.390962234078446	55	0.00387186	0.0052596	-0.143757	0	0.00138462	-0.00376923	NA
chr20:2296348-2296366	pos_0	chr20:2296091-2296592	0.272072170537887	-7	0.0186609	-0.000513335	0.139245	0	0.00927778	0.111389	1.55e-05
chr20:2296531-2296549	pos_0	chr20:2296091-2296592	0.335169500373741	-190	0.00546848	0.00109214	0.334756	0	0.0106667	0.0584444	0.000185
chr20:2296610-2296629	pos_1	chr20:2296091-2296592	0.276481362497065	-269	-0.00113163	0.000658619	0.0794681	0	0.00505263	0.168526	0.000134
chr20:23344578-23344591	neg_1	chr20:23344353-23344854	-0.397889588364255	13	0.042196	0.0270352	-0.231124	0	0.002	-0.353538	NA
chr20:23344608-23344626	pos_0	chr20:23344353-23344854	0.267766955909004	-5	0.0148485	0.0038227	0.146384	0	0.000611111	-0.258222	2.07e-05
chr20:23344688-23344701	neg_2	chr20:23344353-23344854	-0.359869950056068	-85	0.0129278	0.00705235	-0.0920482	0	0.0119231	0.100538	NA
chr20:23358926-23358945	pos_2	chr20:23359146-23359647	0.301889138626688	452	0.000237119	0.00110559	0.0744623	0	0.205684	0.281053	0.000222
chr20:23359295-23359314	pos_1	chr20:23359146-23359647	0.287815542582623	83	0.0050444	0.000614907	0.106474	0	0.0303158	0.174316	0.000142
chr20:23359362-23359380	pos_0	chr20:23359146-23359647	0.25741604452449	17	0.0155103	6.86116e-06	0.106207	0	0.0366111	0.176833	0.000248
chr20:23520268-23520287	pos_4	chr20:23520044-23520545	0.322706684903292	8	0.00423164	0.00170371	0.262696	0.00913082	0.000684211	-0.237789	0.00802
chr20:23520509-23520522	neg_1	chr20:23520044-23520545	-0.38506022686877	-215	0.0206226	0.0100579	-0.161602	0.00772098	0.00276923	-0.100846	NA
chr20:23520701-23520719	pos_0	chr20:23520044-23520545	0.29420838608423	-407	0.000107564	6.27339e-05	0.0956196	0	0.00816667	-0.401556	8.65e-05
chr20:2434212-2434230	pos_0	chr20:2434009-2434510	0.30518667033491	30	0.00737835	-0.00376708	0.275809	0	0.0015	-0.0979444	3.54e-06
chr20:2434237-2434254	neg_0	chr20:2434009-2434510	-0.269591768529791	6	0.0466634	-0.0526289	-0.0698083	0	0.0641765	0.140824	0.0839
chr20:24921077-24921094	neg_0	chr20:24920715-24921216	-0.331432270931785	-112	0.0319031	-0.0480762	-0.369717	0	0.409353	0.164706	0.0497
chr20:24929459-24929477	pos_0	chr20:24929270-24929771	0.262097379008536	44	0.00580784	0.000572195	0.126675	0	0.0361111	0.0893889	0.00124
chr20:24929506-24929519	neg_1	chr20:24929270-24929771	-0.396270099202901	2	0.0261045	0.0159912	-0.115094	0	0.369231	0.163923	NA
chr20:24929653-24929671	pos_0	chr20:24929270-24929771	0.313767763559073	-133	-0.000850934	4.19517e-05	0.224926	0	0.194444	0.00883333	0.000526
chr20:24930098-24930111	neg_1	chr20:24929270-24929771	-0.430495313790807	-36	0.0646945	-0.00737176	-0.134424	0	0.0325385	0.0631538	NA
chr20:25032789-25032807	pos_0	chr20:25032629-25033130	0.320858894560771	73	0.0492107	-0.00338542	0.22031	0.312501	0.552556	0.499389	1.25e-05
chr20:25032936-25032949	neg_1	chr20:25032629-25033130	-0.365876516541366	-57	0.0157765	0.00136397	-0.112382	0.0260438	0.0143077	0.156615	NA
chr20:25032958-25032976	pos_0	chr20:25032629-25033130	0.335149481893707	-79	0.0239865	0.00323496	0.151292	0.24259	0.593611	0.570167	4.69e-05
chr20:25053363-25053381	pos_0	chr20:25053728-25054229	0.26467600312136	598	-3.18824e-05	0.000624723	0.0771142	0	0.533944	0.433333	2.5e-05
chr20:25053719-25053737	pos_0	chr20:25053728-25054229	0.310167627799412	242	0.00490886	0.000712891	0.109717	0	0.00377778	0.148722	1.31e-05
chr20:25053954-25053967	neg_1	chr20:25053728-25054229	-0.418263972440586	12	0.0206791	0.00547031	-0.0962483	0	0.0175385	0.361077	NA
chr20:25241450-25241469	neg_5	chr20:25241180-25242026	-0.300786565871777	-20	0.00922604	-0.00831278	-0.109436	0	0.361316	0.136842	0.34
chr20:25241698-25241711	neg_2	chr20:25241180-25242026	-0.402498306367729	65	0.00241084	0.00318195	-0.108209	0	0.0286923	-0.110231	NA
chr20:25241822-25241835	neg_1	chr20:25241180-25242026	-0.375121957828696	-47	0.0184055	0.00890083	-0.0902811	0	0.0299231	-0.123154	NA
chr20:25241853-25241872	pos_1	chr20:25241180-25242026	0.271357219214014	-78	0.00313759	0.000342532	0.131764	0	0.0217368	-0.0226842	3.9e-05
chr20:2932130-2932148	pos_0	chr20:2932430-2932931	0.286841470272652	533	0.00100818	0.000438068	0.115152	0	0.976556	0.574667	5.5e-05
chr20:2947023-2947041	pos_0	chr20:2947356-2947857	0.28499370070768	566	5.1159e-05	0.00012062	0.0931452	0	0.0212222	0.353833	0.000129
chr20:2947541-2947559	pos_0	chr20:2947356-2947857	0.268857954109646	48	0.00248107	0.00559229	0.198371	0	0.942833	0.877	0.00291
chr20:300989-300996	pos_3	chr20:301034-301535	0.763575624035448	289	-0.000539225	0.000324045	0.216588	0.00765606	0.0128571	0.380429	NA
chr20:301189-301207	pos_0	chr20:301034-301535	0.279051611620096	78	0.00497362	0.000355767	0.169279	0.0419717	0.931889	0.849722	0.000781
chr20:301228-301246	pos_0	chr20:301034-301535	0.277360512298429	39	-0.00327245	0.00045222	0.120612	0.0681038	0.0271667	0.275667	1.96e-05
chr20:301448-301467	pos_1	chr20:301034-301535	0.274781296331879	-164	0.0055681	0.00286184	0.0660035	0.00644841	0.236053	0.436053	4.42e-05
chr20:31544365-31544383	pos_0	chr20:31544155-31544656	0.305049256428231	23	0.0135942	-0.00128816	0.200943	0.0999015	0.00322222	0.141778	4.35e-05
chr20:31544409-31544422	neg_1	chr20:31544155-31544656	-0.390598440439965	-4	0.0948907	0.00360148	-0.173461	0.01014	0.00538462	0.0342308	NA
chr20:31544435-31544452	neg_0	chr20:31544155-31544656	-0.356637409793893	-30	0.118856	-0.0570158	-0.408228	0.0210106	0.00111765	-0.0245294	0.056
chr20:31594687-31594706	pos_2	chr20:31594851-31595352	0.315723983870897	396	-0.00100522	4.97667e-05	0.0974101	0.0109884	0.00252632	0.124842	0.00108
chr20:31595058-31595077	pos_1	chr20:31594851-31595352	0.333141431320747	25	0.0133795	-0.000462206	0.192054	0.114928	0.496421	0.414684	7.03e-06
chr20:31595423-31595442	pos_2	chr20:31594851-31595352	0.336388808350765	-322	0.0128388	-0.00125756	0.145648	0.113755	0.00105263	-0.208526	4.58e-06
chr20:31712213-31712232	pos_1	chr20:31712533-31713034	0.26908431844482	552	0.00056422	7.23695e-05	0.0697114	0	0.0149474	0.250789	0.000782
chr20:31712238-31712256	pos_0	chr20:31712533-31713034	0.260990819880371	528	0.0012296	0.00049247	0.0910691	0	0.0860556	0.0768333	0.000893
chr20:31712432-31712451	pos_2	chr20:31712533-31713034	0.297203400927367	333	-0.000743725	0.000316501	0.0767422	0	0.952053	0.722789	0.000292
chr20:31712755-31712773	pos_0	chr20:31712533-31713034	0.333871229582947	11	0.0279254	0.00327571	0.28655	0	0.998056	0.955944	2.42e-06
chr20:31712825-31712844	pos_4	chr20:31712533-31713034	0.277541729289071	-42	0.0023312	0.0011404	0.0624843	0	0.998316	1.10721	0.00652
chr20:31834296-31834314	pos_0	chr20:31833350-31834619	0.290478440203353	55	0.0281454	-3.29216e-05	0.202041	0.243634	0.998556	1.02761	2.74e-06
chr20:31834420-31834439	pos_1	chr20:31833350-31834619	0.313679185335314	-52	0.00403155	0.000512355	0.134428	0.0283439	0.996947	0.821105	5.42e-06
chr20:32045995-32046014	pos_1	chr20:32045938-32046439	0.267687190111897	175	0.0006847	0.00115144	0.090107	0	0.0261053	0.0124211	4.37e-05
chr20:32046172-32046190	pos_0	chr20:32045938-32046439	0.385860728210078	0	0.0503442	0.0115632	0.275265	0	0.469222	0.139	1.5e-06
chr20:32046749-32046767	pos_0	chr20:32045938-32046439	0.329681828040471	-561	-0.000561084	0.00121511	0.160915	0	0.145056	0.150222	0.000911
chr20:32090146-32090165	pos_1	chr20:32089828-32090329	0.261336714639342	-68	0.0161523	0.00146219	0.0777846	0	0.257895	0.349947	2.13e-05
chr20:32523657-32523676	pos_1	chr20:32523763-32524264	0.308136493769497	338	0.000794209	0.000240809	0.0995121	0	0.0844737	-0.0562105	4.53e-06
chr20:32523916-32523933	neg_0	chr20:32523763-32524264	-0.289204485505616	81	0.00207617	-0.00714515	-0.0727871	0	0.893588	0.446353	0.0207
chr20:32523967-32523980	neg_1	chr20:32523763-32524264	-0.402942595329427	34	0.0307426	-0.00285668	-0.192195	0	0.784846	0.573385	NA
chr20:32524002-32524021	neg_5	chr20:32523763-32524264	-0.338411811693379	0	0.041577	-0.0182407	-0.165115	0	0.994263	1.05305	0.114
chr20:32792511-32792529	pos_0	chr20:32792247-32792748	0.303360162363563	-14	0.0398838	0.00546907	0.29707	0	0.623444	0.570444	0.000431
chr20:33465649-33465667	pos_0	chr20:33465467-33465968	0.303648646688427	51	0.0268516	0.000319216	0.208027	0.0926904	0.984833	0.671222	8.62e-05
chr20:33465904-33465917	neg_3	chr20:33465467-33465968	-0.456469820224158	-187	0.0542541	0.00255096	-0.0832003	0.00441235	0.999154	0.998154	NA
chr20:34951676-34951695	pos_1	chr20:34951702-34952203	0.326039854310225	258	-0.00276688	0.00136594	0.0684563	0.0100547	0.00526316	0.137789	0.000359
chr20:34951881-34951898	neg_0	chr20:34951702-34952203	-0.322801746940129	55	0.0160877	-0.00515472	-0.118125	0.00641432	0.0889412	0.423	NA
chr20:34952018-34952035	neg_0	chr20:34951702-34952203	-0.301476205250197	-66	0.0652744	-0.0828198	-0.149288	0.0125841	0.134824	0.450059	0.00483
chr20:34952091-34952109	pos_0	chr20:34951702-34952203	0.301985717188868	-139	0.0246551	-0.000813921	0.226102	0.119684	0.806889	0.656222	0.000108
chr20:34952147-34952160	neg_1	chr20:34951702-34952203	-0.349584160200265	-195	0.0190303	0.0140511	-0.101098	0.0119727	0.309154	0.258692	NA
chr20:35014299-35014312	neg_1	chr20:35014020-35014521	-0.386908532934039	-29	0.010465	0.0310895	-0.154708	0.0152488	0.0139231	-0.0876923	NA
chr20:35364238-35364257	pos_2	chr20:35364090-35364591	0.341669538300089	84	0.0241969	-0.000823382	0.322328	0.0598851	0.120895	0.391421	1.98e-05
chr20:35364276-35364293	neg_0	chr20:35364090-35364591	-0.349313479904397	48	0.0505049	-0.0548176	-0.183392	0.00896243	0.0595294	0.460294	0.0682
chr20:35364378-35364395	neg_0	chr20:35364090-35364591	-0.323870562754195	-38	0.0897209	-0.109552	-0.263108	0.00708809	0.0130588	0.0452941	0.337
chr20:35364424-35364441	neg_0	chr20:35364090-35364591	-0.268930976817569	-84	0.0182905	-0.0412192	-0.121517	0.00876799	0.222471	0.193059	0.164
chr20:36070577-36070590	neg_1	chr20:36070427-36070928	-0.356040804752172	88	0.0204705	0.00747937	-0.112572	0.00332869	0.498231	0.541769	NA
chr20:36070659-36070678	pos_1	chr20:36070427-36070928	0.369535269251838	0	0.0562191	0.00733576	0.333003	0.0614471	0.999842	1.03347	3.99e-06
chr20:36113668-36113686	pos_0	chr20:36113436-36113937	0.307746897176126	1	0.0411099	0.0094009	0.249616	0	0.990556	0.950611	2.57e-07
chr20:36113855-36113872	neg_0	chr20:36113436-36113937	-0.294965445082132	-169	0.00034875	-0.00337116	-0.0793408	0	0.518706	0.474941	0.145
chr20:36129473-36129490	neg_0	chr20:36129226-36130186	-0.372589921654968	0	0.0663322	-0.0581576	-0.322418	0.0158291	0.0142353	-0.0707059	0.133
chr20:3623636-3623654	pos_0	chr20:3623957-3624458	0.268438370748871	554	-0.000652106	0.000670006	0.0731176	0	0.0605556	0.171889	0.00809
chr20:3624168-3624186	pos_0	chr20:3623957-3624458	0.329988002665341	22	0.0571887	0.0147612	0.337075	0.322489	0.120389	0.386722	2.6e-07
chr20:37251558-37251576	pos_0	chr20:37251681-37252182	0.271848159873637	356	-0.000540891	-0.00057739	0.0863142	0	0.00127778	0.104278	0.000149
chr20:37251990-37252008	pos_0	chr20:37251681-37252182	0.280784022855966	-59	0.0454398	0.0101377	0.139019	0	0.960111	0.796667	5.69e-06
chr20:37252099-37252117	pos_0	chr20:37251681-37252182	0.309142444849227	-168	0.00244961	0.00194352	0.191266	0	0.0203889	0.247056	1.04e-05
chr20:37343448-37343466	pos_0	chr20:37343638-37344139	0.314096007347481	423	0.000510869	0.00159172	0.164961	0.0189439	0.408556	0.431889	0.000106
chr20:37343912-37343930	pos_0	chr20:37343638-37344139	0.299323976260716	-24	0.0495162	-0.00426814	0.151013	0.0998002	0.262056	0.429278	6.33e-06
chr20:37352425-37352442	neg_0	chr20:37352177-37352678	-0.306396318468856	0	0.0422298	-0.0706859	-0.298171	0	0.00729412	0.106765	0.194
chr20:37352586-37352605	pos_2	chr20:37352177-37352678	0.280193212292563	-159	0.00671769	0.00109828	0.168514	0	0.00405263	-0.102263	0.00059
chr20:37352896-37352915	pos_1	chr20:37352177-37352678	0.305596707069777	-469	-0.000275107	-0.000313624	0.0830335	0	0.00405263	-0.219316	0.000246
chr20:37472036-37472054	pos_0	chr20:37471779-37472280	0.333842012661599	-7	0.0508921	0.00775783	0.231714	0	0.129222	0.0430556	1.29e-06
chr20:37472248-37472266	pos_0	chr20:37471779-37472280	0.349855559014096	-219	0.00779128	-0.00036136	0.171169	0	0.0363333	0.115722	2.39e-07
chr20:37489350-37489363	neg_2	chr20:37489060-37489561	-0.420363316611127	-40	0.0424393	0.0228204	-0.0879211	0	0.165	0.323308	NA
chr20:37489445-37489462	neg_0	chr20:37489060-37489561	-0.327034944362147	-135	0.0451878	-0.0154964	-0.261274	0	0.173588	0.115882	0.0168
chr20:37572967-37572985	pos_0	chr20:37572771-37573272	0.342027432043097	37	0.0300737	0.00130832	0.266754	0	0.00216667	-0.308611	1.03e-06
chr20:38216085-38216103	pos_0	chr20:38216068-38216569	0.296114435521849	216	0.000474402	0.000442515	0.0839089	0	0.00622222	-0.0643333	3.53e-05
chr20:38216247-38216264	neg_0	chr20:38216068-38216569	-0.288879382779979	55	0.0259132	-0.0130304	-0.146451	0	0.000705882	-0.289235	0.115
chr20:38216325-38216343	pos_0	chr20:38216068-38216569	0.290822540749219	-7	0.00213258	0.000414143	0.192918	0	0.133556	0.489778	6.83e-06
chr20:38278363-38278382	pos_2	chr20:38278095-38278596	0.274745544641649	-18	0.0127654	0.00257041	0.089402	0	0.0235789	0.294789	0.000483
chr20:38278702-38278719	neg_0	chr20:38278095-38278596	-0.313887516313908	-357	0.00532137	-0.0091261	-0.14847	0	0.269647	0.493941	0.0719
chr20:38287254-38287272	pos_0	chr20:38286989-38287490	0.292822283002045	-15	0.0695091	0.00447702	0.306223	0.0671152	0.983722	0.95	9.27e-07
chr20:38291447-38291466	pos_1	chr20:38291173-38291674	0.325276532877219	-24	0.000748665	0.000490069	0.260476	0.0305606	5.26316e-05	-0.678842	3.11e-05
chr20:38573560-38573578	pos_0	chr20:38573308-38574203	0.290601815799593	-2	0.00464006	0.000295536	0.232049	0	0.0564444	0.0937778	0.000217
chr20:38573600-38573617	neg_0	chr20:38573308-38574203	-0.346718795337044	-42	0.0710552	-0.0436951	-0.0953028	0	0.0218824	0.109471	0.0479
chr20:38574393-38574410	neg_0	chr20:38573308-38574203	-0.346920078141597	-441	-0.00100099	-0.00962443	-0.07781	0	0.173235	0.300118	0.0777
chr20:38806967-38806986	pos_1	chr20:38806581-38807350	0.326334529783832	114	0.00580269	0.00058799	0.231616	0	0.991579	0.866842	2.12e-05
chr20:38807042-38807049	pos_3	chr20:38806581-38807350	0.613292646382559	51	-0.000921778	-2.77162e-05	0.142674	0	0.999429	0.997143	NA
chr20:38815612-38815631	pos_1	chr20:38815607-38816514	0.275889459201485	227	-0.00101151	0.000173619	0.0900345	0	0.475263	0.432	2.77e-05
chr20:38815801-38815814	neg_1	chr20:38815607-38816514	-0.345953870883388	44	0.0237611	0.000640131	-0.10155	0	0.400846	0.660462	NA
chr20:38815831-38815848	neg_0	chr20:38815607-38816514	-0.367516220420161	10	0.0465426	-0.0174002	-0.213806	0	0.444588	0.368118	0.0266
chr20:38816192-38816211	pos_1	chr20:38815607-38816514	0.278106303135079	53	-0.000131945	0.00109014	0.115229	0	0.0185789	0.212211	2e-05
chr20:38816243-38816260	neg_0	chr20:38815607-38816514	-0.365700966391871	4	0.0688935	-0.0665359	-0.0824502	0	0.114647	0.501706	0.00803
chr20:38816709-38816728	pos_4	chr20:38815607-38816514	0.263251528726433	-446	0.00123525	0.000332315	0.0703406	0	0.00278947	0.0707895	0.000924
chr20:38982202-38982221	pos_2	chr20:38982275-38982776	0.29929036206699	305	-0.000389345	0.00062791	0.0768127	0	0.192684	0.443	0.000121
chr20:39333282-39333299	neg_0	chr20:39333145-39333646	-0.345624642874413	97	0.0753329	-0.0524696	-0.207008	0	0.393588	0.250412	0.145
chr20:39333406-39333425	pos_1	chr20:39333145-39333646	0.35671211267227	-11	0.039161	0.00749543	0.2266	0	0.0672105	0.120263	8.47e-07
chr20:39649885-39649903	pos_0	chr20:39649683-39650184	0.28503211830836	31	0.00681716	0.00344515	0.136576	0	0.115167	0.0443889	0.000157
chr20:39649912-39649929	neg_0	chr20:39649683-39650184	-0.34934123613461	5	0.0726952	-0.0356692	-0.257112	0	0.00788235	0.247294	0.00859
chr20:39968705-39968723	pos_0	chr20:39968433-39968934	0.2959840107536	-22	0.0792328	0.0027313	0.279824	0	0.993278	0.911	1.91e-06
chr20:4037486-4037499	neg_1	chr20:4037237-4037738	-0.439745109098428	0	0.0979881	0.0414314	-0.27358	0.0194518	0.00446154	0.167692	NA
chr20:4037508-4037526	pos_0	chr20:4037237-4037738	0.310801011949981	-21	0.0144494	0.00372858	0.16922	0.279793	0.0865556	0.327167	1.46e-06
chr20:4037908-4037926	pos_0	chr20:4037237-4037738	0.278019040462946	370	-0.0011013	0.000235442	0.0788346	0.0109185	0.0835556	0.378056	0.00286
chr20:4071593-4071611	pos_0	chr20:4071357-4071858	0.294590120376876	0	0.0288103	0.000454161	0.146555	0	0.0236111	-0.0853333	2.19e-06
chr20:4071633-4071646	neg_1	chr20:4071357-4071858	-0.376740870627896	-26	0.0583182	0.0234897	-0.216546	0	0.00369231	-0.184077	NA
chr20:40776978-40776997	pos_1	chr20:40777018-40777519	0.288025778248523	272	-0.000343787	0.000315434	0.082956	0	0.199105	-0.130684	0.000105
chr20:40777147-40777164	neg_0	chr20:40777018-40777519	-0.305522974467172	105	0.0264382	-0.0465054	-0.169401	0	0.762118	0.514765	0.336
chr20:40777485-40777498	neg_1	chr20:40777018-40777519	-0.388585305713708	-217	0.0391879	0.0106993	-0.153418	0	0.0956154	0.135154	NA
chr20:40897116-40897134	pos_0	chr20:40897152-40897653	0.347855734391879	269	0.0120926	-0.000438001	0.304136	0.125573	0.0317222	0.201611	0.000151
chr20:40897288-40897306	pos_0	chr20:40897152-40897653	0.319080415105971	97	0.0057733	0.00290488	0.127893	0.0671451	0.131389	0.348556	0.000276
chr20:40897363-40897380	neg_0	chr20:40897152-40897653	-0.435721037371564	23	0.134369	-0.036223	-0.372014	0.00767023	1	1.05741	0.159
chr20:41141444-41141461	neg_0	chr20:41141300-41141801	-0.292646430433821	90	0.00715554	-0.0176244	-0.0830549	0.00558458	0.00170588	0.0316471	0.0593
chr20:41141469-41141482	neg_3	chr20:41141300-41141801	-0.362527254840546	69	0.039098	-0.00167727	-0.0715039	0.00644555	0.0474615	0.185615	NA
chr20:41141563-41141582	pos_2	chr20:41141300-41141801	0.338788456195264	-13	0.0077508	0.00156542	0.173156	0.0267214	0.106684	0.363947	2.96e-05
chr20:41245152-41245159	pos_3	chr20:41245233-41245734	0.770021595347086	325	-0.00155052	0.010273	0.20513	0	0.007	0.425429	NA
chr20:41245415-41245432	neg_0	chr20:41245233-41245734	-0.310133400686183	52	0.01693	-0.0116299	-0.0682817	0	0.109235	0.201059	0.0521
chr20:41245524-41245542	pos_0	chr20:41245233-41245734	0.321133643872781	-41	0.00444939	0.00304641	0.143251	0	0.206556	0.1735	0.00076
chr20:41386941-41386954	neg_2	chr20:41386844-41387345	-0.349080084463759	141	-0.00076563	4.74728e-05	-0.146081	0	1	1.18308	NA
chr20:41386996-41387013	neg_0	chr20:41386844-41387345	-0.379446369547767	82	0.0914071	-0.0675392	-0.46489	0	0.996882	1.00341	0.0372
chr20:41387410-41387428	pos_0	chr20:41386844-41387345	0.28937374903471	272	-0.000136323	8.35723e-05	0.132816	0	0.00544444	-0.116278	0.0012
chr20:41392867-41392884	neg_0	chr20:41392925-41393426	-0.302817934210466	292	0.00639335	-0.00043665	-0.116613	0.00525208	0.0272353	-0.00264705	0.0353
chr20:41392962-41392975	neg_1	chr20:41392925-41393426	-0.350764153836152	201	0.0185768	0.00681179	-0.182594	0.00922258	0.131846	0.123769	NA
chr20:41392999-41393012	neg_1	chr20:41392925-41393426	-0.429625931199027	164	0.0130871	0.0138849	-0.228702	0.0116358	0.00307692	0.172154	NA
chr20:41393041-41393070	neg_6	chr20:41392925-41393426	-0.211739493583335	106	0.0202455	0.00235311	-0.0957457	0.0042981	0.0593103	0.313069	0.0332
chr20:41393194-41393223	neg_6	chr20:41392925-41393426	-0.228533200582996	-19	0.0187416	0.00282189	-0.0708299	0.00833116	0.728172	0.568172	0.209
chr20:41393281-41393300	pos_1	chr20:41392925-41393426	0.336972818171949	-106	0.0292799	0.00483923	0.289353	0.165036	0.998789	0.839474	4.46e-06
chr20:4160826-4160844	pos_0	chr20:4160706-4161601	0.261799782514923	113	-0.00199155	0.000180122	0.0765433	0.0537442	0.00422222	-0.1345	0.00259
chr20:4160959-4160978	pos_1	chr20:4160706-4161601	0.320903424060396	-3	0.00910276	-0.000217739	0.18086	0.0270568	0.979158	0.821053	1.48e-06
chr20:41639741-41639754	neg_1	chr20:41639584-41640085	-0.356129278983576	81	0.0175448	-0.00197036	-0.102848	0	0.375923	0.377538	NA
chr20:41639832-41639849	neg_0	chr20:41639584-41640085	-0.30038303507161	0	0.0325075	-0.0272374	-0.104172	0	0.207059	0.247471	0.303
chr20:4167901-4167920	pos_1	chr20:4167655-4168531	0.397301558151739	0	0.068599	0.0014471	0.324214	0.2045	0.996	0.958895	3.89e-07
chr20:4167973-4167991	pos_0	chr20:4167655-4168531	0.284147728770205	-68	0.0379084	-0.00101059	0.246123	0.0196638	1	0.982889	2.66e-05
chr20:4168166-4168179	neg_1	chr20:4167655-4168531	-0.408229529739356	102	0.00136538	0.0104052	-0.0921271	0.0146748	0.011	-0.328615	NA
chr20:42466060-42466077	neg_0	chr20:42465748-42466249	-0.304823562218108	-62	0.0491588	-0.0816345	-0.152268	0	0.207765	0.124	0.111
chr20:42466523-42466541	pos_0	chr20:42465748-42466249	0.287502640047668	-525	0.00170943	0.000168522	0.116753	0	0.00911111	0.200889	0.000126
chr20:42938690-42938709	pos_1	chr20:42938415-42938916	0.303106066281822	-25	0.00591867	-0.00224608	0.209247	0.0154697	0.963579	0.694	1.99e-05
chr20:42938767-42938785	pos_0	chr20:42938415-42938916	0.32389512610839	-102	0.0471729	-0.000854714	0.391741	0.0400185	0.999556	1.01261	4.76e-05
chr20:42938791-42938809	pos_0	chr20:42938415-42938916	0.259722841869282	-126	0.0148824	-0.000426869	0.209681	0.0312876	0.998333	0.6835	0.00011
chr20:42938967-42938985	pos_0	chr20:42938415-42938916	0.278224200833921	-302	0.0022965	0.000158124	0.0959981	0.0606143	0.992556	0.860944	0.000122
chr20:42986311-42986318	pos_3	chr20:42986265-42986766	0.718245491685378	198	-0.00321891	0.000913552	0.270386	0	0.00428571	0.204143	NA
chr20:42986447-42986454	pos_3	chr20:42986265-42986766	0.624873771312061	62	-0.00403041	-0.000867571	0.146136	0	0	-0.677571	NA
chr20:42986525-42986544	pos_1	chr20:42986265-42986766	0.263782726507368	-10	0.0088202	0.00265249	0.135597	0	0.00357895	0.0363684	0.000244
chr20:42986555-42986568	neg_3	chr20:42986265-42986766	-0.370921028205832	-40	0.0411318	0.014856	-0.199919	0	0.00761538	0.121538	NA
chr20:42986848-42986867	pos_2	chr20:42986265-42986766	0.282556315724233	-333	0.00212319	0.000215377	0.069964	0	0.00194737	-0.0477895	2.26e-05
chr20:43171999-43172017	pos_0	chr20:43171894-43172395	0.296466175997246	128	0.0038726	0.000569171	0.122005	0	0.0075	0.212	0.00306
chr20:43172144-43172162	pos_0	chr20:43171894-43172395	0.331274241892941	0	0.0799475	-0.0111565	0.488942	0	0.003	-0.0606111	0.000301
chr20:43217308-43217326	pos_0	chr20:43217120-43217621	0.264902182030965	45	0.0352583	0.00360141	0.137798	0	0.00672222	0.000722218	5.33e-07
chr20:43217348-43217361	neg_1	chr20:43217120-43217621	-0.461491271009024	10	0.0483194	0.0404144	-0.159256	0	0.00823077	0.210846	NA
chr20:43217553-43217571	pos_0	chr20:43217120-43217621	0.312316525802805	-183	-0.00184356	-0.0007141	0.151527	0	0.00733333	-0.0665	0.000494
chr20:43904150-43904169	pos_2	chr20:43904167-43904668	0.301789379262608	249	0.0060311	0.000142587	0.0871365	0.0476746	0.991947	0.764842	0.000217
chr20:43904427-43904446	pos_2	chr20:43904167-43904668	0.387527198054029	-10	0.0682502	0.011363	0.281788	0.400822	0.999895	1.01584	2.61e-05
chr20:43904471-43904486	neg_4	chr20:43904167-43904668	-0.484167977039129	-54	0.0311684	0.00675812	-0.224215	0.00279079	1	1.1572	NA
chr20:44107581-44107600	neg_5	chr20:44107688-44108189	-0.315791066317811	339	0.0014087	-0.00290187	-0.0804204	0	0.0812105	0.331526	0.106
chr20:44107724-44107731	pos_3	chr20:44107688-44108189	0.676559568876424	208	-0.00282789	-6.30277e-05	0.126831	0	0.0252857	0.0138571	NA
chr20:44107889-44107907	pos_0	chr20:44107688-44108189	0.340988111895014	32	0.023501	-0.00378042	0.26158	0	0.0237778	0.204833	1.86e-05
chr20:44107941-44107958	neg_0	chr20:44107688-44108189	-0.331228613354747	-3	0.0571804	-0.0510528	-0.323171	0	0.003	0.0324706	0.436
chr20:44108038-44108051	neg_3	chr20:44107688-44108189	-0.377696153760526	-100	0.0197388	-0.0143323	-0.125997	0	0.00884615	-0.0582308	NA
chr20:44108070-44108087	neg_0	chr20:44107688-44108189	-0.297448834105819	-132	0.0118088	-0.0289677	-0.157794	0	0.0521176	0.329529	0.0532
chr20:44108299-44108312	neg_2	chr20:44107688-44108189	-0.374966671416372	-361	0.000586905	3.03067e-05	-0.11734	0	0.0197692	0.0395385	NA
chr20:44352172-44352190	pos_0	chr20:44351671-44352501	0.349078950425219	61	0.0315032	0.00293665	0.247938	0.401588	0.912389	0.730611	3.11e-06
chr20:44471437-44471455	pos_0	chr20:44471297-44471798	0.295776710385753	93	0.0141061	-0.000516643	0.170655	0	0.0447222	0.222	0.000373
chr20:44471534-44471551	neg_0	chr20:44471297-44471798	-0.277997836360197	0	0.0819827	-0.0281814	-0.257386	0	0.00664706	-0.0315882	0.0671
chr20:44472007-44472025	pos_0	chr20:44471297-44471798	0.278400124002212	-460	-0.000103563	-0.000389301	0.0782565	0	0.00222222	-0.259056	1.06e-05
chr20:45050034-45050053	pos_2	chr20:45049819-45050320	0.34661474099662	17	0.0590587	0.0152696	0.217045	0.0606158	0.0577368	0.272579	1.66e-05
chr20:45293261-45293279	pos_0	chr20:45293032-45294144	0.282391570945312	4	0.0203064	-0.00056039	0.0884804	0	0.996778	0.881556	7.05e-05
chr20:45293341-45293360	pos_1	chr20:45293032-45294144	0.320521500966564	-59	0.0257959	0.00031661	0.239611	0	0.936	0.879421	3.36e-06
chr20:45341754-45341767	neg_1	chr20:45341471-45342725	-0.430314007646835	-33	0.01074	0.00541837	-0.0930711	0.0103213	0.0584615	-0.0521538	NA
chr20:45341957-45341975	pos_0	chr20:45341471-45342725	0.291213242238565	175	0.00127528	0.00140303	0.18623	0.031199	0.996056	0.885833	8.21e-06
chr20:45342057-45342076	pos_1	chr20:45341471-45342725	0.265833374895481	74	0.00433199	-7.72727e-05	0.182884	0.0250611	0.998737	1.15289	7.69e-05
chr20:45342149-45342168	pos_1	chr20:45341471-45342725	0.323867748800477	0	0.0426755	0.00134268	0.210056	0.0593453	0.815421	0.738316	3.69e-07
chr20:4614448-4614467	pos_1	chr20:4613785-4614720	0.295385294588401	3	0.0200808	-0.000332177	0.172408	0.0106388	0.901316	0.524579	7.43e-06
chr20:46395183-46395202	pos_2	chr20:46395301-46395802	0.30530425425389	350	0.000989515	0.00153992	0.126723	0	0.460158	0.454421	0.000113
chr20:46395524-46395541	neg_0	chr20:46395301-46395802	-0.338153887189458	11	0.0674149	-0.0732328	-0.256647	0	0.927529	0.727706	0.0624
chr20:4654054-4654072	pos_0	chr20:4653790-4654291	0.295269600741062	-14	0.0151297	0.00595537	0.189367	0	0.0986667	0.0961111	9.96e-05
chr20:4654202-4654221	pos_2	chr20:4653790-4654291	0.309977849350575	-162	-0.00188826	0.000161557	0.0898618	0	0.0219474	0.181789	3.83e-05
chr20:46638441-46638460	pos_2	chr20:46638255-46638756	0.357447497901634	46	0.0325142	0.012038	0.247454	0.429823	0.0174211	0.306158	5.44e-07
chr20:46638554-46638567	neg_1	chr20:46638255-46638756	-0.400897803199212	-49	0.0506209	0.0183666	-0.204214	0.0056051	0.00107692	-0.207462	NA
chr20:46638581-46638594	neg_2	chr20:46638255-46638756	-0.374846624709621	-76	0.00700832	0.00433896	-0.10702	0.0115114	0.00169231	-0.319231	NA
chr20:46638632-46638645	neg_1	chr20:46638255-46638756	-0.350014437830765	-127	0.00889232	0.0165006	-0.0972893	0.01264	0.00330769	0.0587692	NA
chr20:46638911-46638928	neg_0	chr20:46638255-46638756	-0.284907104176369	-406	0.00290458	-0.0142387	-0.164796	0.00687466	0.0241176	0.157882	0.137
chr20:46639001-46639019	pos_0	chr20:46638255-46638756	0.329057816141945	-496	0.00413516	0.00111562	0.124045	0	0.00427778	0.108389	1.76e-06
chr20:46695882-46695901	pos_1	chr20:46695731-46696232	0.281429299219489	81	0.00313269	-4.13248e-05	0.0786374	0.00633685	0.00463158	0.130895	3.51e-05
chr20:46695950-46695969	pos_1	chr20:46695731-46696232	0.266947965497155	13	0.0155083	0.00300293	0.0764538	0.111378	0.0965789	0.380579	5e-04
chr20:46695973-46695988	neg_4	chr20:46695731-46696232	-0.413997420178936	0	0.0306242	0.00702337	-0.143994	0.011389	0.732333	0.798067	NA
chr20:46696049-46696067	pos_0	chr20:46695731-46696232	0.277416362179856	-68	0.00173227	-0.000158462	0.0750557	0.061801	0.6565	0.415444	0.00105
chr20:46696372-46696389	neg_0	chr20:46695731-46696232	-0.291903139160417	-391	0.00117181	-0.0195476	-0.0575502	0.00845043	0.00723529	0.158529	0.334
chr20:46979204-46979221	neg_0	chr20:46978818-46979612	-0.354322020636415	-136	0.0111652	-0.0244785	-0.11783	0	0.994059	0.952882	0.0748
chr20:47042625-47042642	neg_0	chr20:47042372-47042873	-0.344332762335576	-3	0.0422045	-0.0865928	-0.217683	0.0388692	0.0342353	0.126059	0.102
chr20:47042668-47042686	pos_0	chr20:47042372-47042873	0.286972639594855	-46	0.00725021	-0.00295991	0.0919885	0.0205983	0.00333333	0.122278	1.19e-05
chr20:47055824-47055842	pos_0	chr20:47055404-47056432	0.310077182773619	73	-0.00039525	0.00123425	0.189326	0.019281	0.000611111	-0.184722	0.000195
chr20:47056102-47056120	pos_0	chr20:47055404-47056432	0.301612853627476	62	0.0252671	-0.000691063	0.294032	0.105572	1	0.912944	0.000512
chr20:47056136-47056153	neg_0	chr20:47055404-47056432	-0.386980378384122	29	0.0979608	-0.0507486	-0.433578	0.0035966	0.994118	0.819588	0.03
chr20:47056246-47056265	neg_5	chr20:47055404-47056432	-0.312644995549514	-65	0.00848197	-0.0209523	-0.0704636	0.0112911	0.0538947	0.209316	0.0476
chr20:47369264-47369282	pos_0	chr20:47369047-47369548	0.274900364254926	16	0.00543979	-0.00321343	0.069578	0	0.963167	0.688389	3.43e-05
chr20:47544898-47544915	neg_0	chr20:47544719-47545220	-0.358689349881312	55	0.103877	-0.0676494	-0.184012	0.00851767	0.186	0.183529	0.0653
chr20:47544949-47544967	pos_0	chr20:47544719-47545220	0.260393396505403	3	0.0141839	-0.00139843	0.067028	0.0499506	0.552556	0.357056	1.02e-05
chr20:47544997-47545014	neg_0	chr20:47544719-47545220	-0.301397847190545	-28	0.026442	-0.0139666	-0.0940206	0.0093747	0.401529	0.322	0.0606
chr20:47558391-47558410	pos_4	chr20:47558686-47559482	0.283498189472012	527	0.00044655	0.000349961	0.091085	0	0.0849474	0.125211	0.00152
chr20:47558907-47558924	neg_0	chr20:47558686-47559482	-0.300719797673123	13	0.0458699	-0.0449053	-0.174967	0.00650188	0.0994118	0.190824	0.0172
chr20:47559168-47559186	pos_0	chr20:47558686-47559482	0.321961826741255	46	0.00471601	0.00964155	0.315137	0.120578	0.307333	0.0746667	9.2e-06
chr20:47559305-47559324	pos_1	chr20:47558686-47559482	0.30674557048587	-74	0.0111502	0.00279083	0.174451	0.123428	0.576053	0.102895	5.19e-05
chr20:47727481-47727500	pos_1	chr20:47727518-47728385	0.287336103506192	269	5.1643e-05	-8.41994e-06	0.100274	0	0.00905263	-0.100737	0.00014
chr20:47728197-47728216	pos_1	chr20:47727518-47728385	0.286873406515139	-63	0.00229687	-7.74233e-05	0.162875	0	0.037	0.368789	2.22e-05
chr20:47728300-47728318	pos_0	chr20:47727518-47728385	0.274879147569392	-166	-0.00378638	0.0004432	0.140418	0	0.964778	0.837444	6.7e-05
chr20:47956659-47956677	pos_0	chr20:47956530-47957031	0.268966952248792	104	0.00382859	-0.00110471	0.0753	0.0971711	0.0321667	0.247222	8.84e-06
chr20:47956720-47956737	neg_0	chr20:47956530-47957031	-0.279909864315404	44	0.0150068	-0.0230173	-0.137867	0.0162065	0.00423529	0.00294118	0.0582
chr20:47973438-47973455	neg_0	chr20:47973422-47973923	-0.279779185167779	218	0.0120083	-0.0117386	-0.126754	0.0129952	0.00488235	-0.155765	0.188
chr20:47973540-47973553	neg_3	chr20:47973422-47973923	-0.419520361058889	120	0.0222366	-0.00236577	-0.0833693	0.00868652	0.0461538	0.509692	NA
chr20:47973614-47973633	pos_2	chr20:47973422-47973923	0.40206707799888	40	0.0384467	0.00528775	0.34582	0.316858	0.0416316	0.274789	4.01e-08
chr20:47973723-47973752	neg_6	chr20:47973422-47973923	-0.211830163231345	-51	0.0126452	0.00244946	-0.0894701	0.00623002	0.0135862	0.0532759	0.0601
chr20:47974218-47974237	pos_2	chr20:47973422-47973923	0.309993872616025	-546	0.00149409	7.97604e-05	0.102536	0	0.000473684	-0.326789	4.45e-06
chr20:48052334-48052347	neg_1	chr20:48052115-48052921	-0.411935946322978	19	0.018649	0.0161376	-0.127022	0	0.0124615	0.189692	NA
chr20:48052726-48052743	neg_0	chr20:48052115-48052921	-0.297829830278934	-56	0.0117128	-0.0227663	-0.110284	0	0.00217647	0.0190588	0.11
chr20:48368335-48368352	neg_0	chr20:48367497-48367998	-0.369151585465875	-588	0.0294096	-0.0250521	-0.13124	0	0.0144706	0.172529	0.0014
chr20:48373103-48373121	pos_0	chr20:48372979-48373480	0.31516594768396	109	0.0214301	0.00267675	0.128645	0.167978	0.00488889	-0.162389	2.87e-06
chr20:48373155-48373184	neg_6	chr20:48372979-48373480	-0.207989379078138	46	0.00779375	-0.000241678	-0.0819752	0.00744317	0.00196552	-0.161379	0.0601
chr20:48373274-48373293	pos_2	chr20:48372979-48373480	0.396049386249165	-45	0.0847718	0.000423444	0.260402	0.274049	0.00494737	0.121263	4.01e-08
chr20:48373354-48373367	neg_3	chr20:48372979-48373480	-0.443515960904905	-125	0.0433253	-0.0097442	-0.0995319	0.00550291	0.0191538	0.422923	NA
chr20:48373462-48373481	neg_5	chr20:48372979-48373480	-0.336095807364815	-233	0.00869656	-0.0184569	-0.150861	0.00486336	0.000736842	-0.00242105	0.0664
chr20:48418890-48418908	pos_0	chr20:48418612-48419486	0.320552758966274	-28	0.00305972	-0.00101393	0.18428	0.0375367	0.0131111	0.218111	0.000351
chr20:48456328-48456347	pos_1	chr20:48455540-48456763	0.32450804803047	-88	0.0128077	0.000315967	0.146046	0	0.191789	0.558053	7.63e-06
chr20:48456439-48456456	neg_0	chr20:48455540-48456763	-0.323381652734813	57	0.0149154	-0.00689347	-0.122612	0	0.169471	0.381353	0.00081
chr20:48538633-48538646	neg_2	chr20:48538387-48539252	-0.406255433817164	0	0.0122528	-0.000300747	-0.135108	0	0.00276923	0.0356923	NA
chr20:48538959-48538972	neg_1	chr20:48538387-48539252	-0.398449927168952	30	0.0327954	0.00768445	-0.122035	0	0.00261538	0.0699231	NA
chr20:48538999-48539012	neg_2	chr20:48538387-48539252	-0.394781635807019	0	0.010888	-5.47996e-05	-0.171852	0	0.00192308	0.0534615	NA
chr20:48539221-48539234	neg_1	chr20:48538387-48539252	-0.365601530318236	-220	0.00134283	0.0160118	-0.0849527	0	0.0126923	0.290462	NA
chr20:48728143-48728162	pos_1	chr20:48728372-48728873	0.337812887456081	461	-0.000448847	0.000140494	0.0758896	0	0.00947368	0.0967895	9.84e-06
chr20:48728265-48728284	neg_5	chr20:48728372-48728873	-0.358659734133882	339	-0.0002263	-0.064038	-0.104208	0	0.00121053	-0.0674211	0.0498
chr20:48728588-48728606	pos_0	chr20:48728372-48728873	0.302848229835859	17	0.0206203	0.00731193	0.189564	0	0.990111	0.878333	9.7e-06
chr20:48728695-48728708	neg_1	chr20:48728372-48728873	-0.351863819868469	-73	0.0234509	0.0282861	-0.129042	0	0.546846	0.434769	NA
chr20:48747161-48747180	pos_2	chr20:48747049-48747883	0.285171281804076	120	-0.00130104	0.000462617	0.078741	0.0202909	0.0215789	0.293263	0.000695
chr20:48747303-48747321	pos_0	chr20:48747049-48747883	0.298403427115078	-4	0.0837742	0.00315232	0.271776	0.198625	0.914778	0.810167	1.08e-05
chr20:48797354-48797373	pos_2	chr20:48797230-48798109	0.29180854593926	108	0.00882514	0.00305718	0.0926605	0.021889	0.999263	1.00132	0.000236
chr20:48797427-48797445	pos_0	chr20:48797230-48798109	0.31648562194749	36	0.0257371	0.00105015	0.137575	0.154079	0.997	0.897444	0.000147
chr20:4894540-4894558	pos_0	chr20:4894425-4894926	0.286915894235008	118	-0.00134334	0.00211147	0.205575	0	0.00672222	-0.513778	4.74e-05
chr20:4894696-4894709	neg_1	chr20:4894425-4894926	-0.352170480527072	-21	0.0223546	-0.0019139	-0.121152	0	0.00661538	0.0123846	NA
chr20:4894797-4894814	neg_0	chr20:4894425-4894926	-0.30139470872714	-122	0.0253318	-0.0388682	-0.178395	0	0.0178235	0.0492353	0.124
chr20:49156028-49156046	pos_0	chr20:49155732-49156233	0.344492975565699	-46	0.00648731	-0.00244004	0.513794	0	0.00627778	0.115556	0.000392
chr20:49580012-49580029	neg_0	chr20:49579830-49580642	-0.329093263224774	52	0.084634	-0.043415	-0.30508	0.00805118	0.00147059	0.141765	0.156
chr20:49580031-49580044	neg_2	chr20:49579830-49580642	-0.402066954729442	37	0.0329004	-0.00227497	-0.1423	0.00998359	0.000461538	-0.666538	NA
chr20:49580341-49580360	pos_1	chr20:49579830-49580642	0.34259537510787	32	0.0257872	-0.00105197	0.211452	0.17405	0.0119474	0.147053	4.43e-07
chr20:49580673-49580686	neg_2	chr20:49579830-49580642	-0.42135314273785	-282	0.00041075	0.000515942	-0.133891	0.00834592	0.609385	0.487538	NA
chr20:49642039-49642052	neg_1	chr20:49641941-49642836	-0.365222875139873	140	0.0189712	-0.000321329	-0.114875	0	0.0282308	0.240308	NA
chr20:49642085-49642102	neg_0	chr20:49641941-49642836	-0.277803396154805	90	0.0399233	-0.0141168	-0.131586	0	0.0318235	0.334294	0.28
chr20:49642221-49642240	pos_1	chr20:49641941-49642836	0.354344224089774	-30	0.0489439	0.00643549	0.203794	0	0.00305263	0.0308421	1.44e-06
chr20:49642580-49642597	neg_0	chr20:49641941-49642836	-0.329692008847273	0	0.0725202	-0.0381847	-0.132516	0	0.342118	0.407882	0.195
chr20:49659031-49659048	neg_0	chr20:49658442-49659597	-0.357347571745148	25	0.023441	-0.0489098	-0.261232	0	0.003	0.0129412	0.0506
chr20:49661855-49661873	pos_0	chr20:49661800-49662301	0.272970191980945	178	-0.00029695	0.000917193	0.100685	0.0119705	0.0913889	0.270333	0.000126
chr20:49662067-49662085	pos_0	chr20:49661800-49662301	0.348287251943997	-17	0.068276	0.0109003	0.264744	0.256621	0.00433333	0.0399444	1.58e-06
chr20:49775386-49775405	pos_2	chr20:49775141-49775642	0.333858987563722	0	0.012533	0.00155699	0.244418	0.0532657	0.00284211	-0.322263	4.2e-05
chr20:49775508-49775515	pos_3	chr20:49775141-49775642	0.704429481993069	-117	0.00995873	0.010891	0.239825	0.0111325	0.0368571	0.535	NA
chr20:49775600-49775617	neg_0	chr20:49775141-49775642	-0.325105903161787	-209	0.01335	-0.00517218	-0.122001	0.0121016	0.961176	0.722412	0.0231
chr20:49989779-49989796	neg_0	chr20:49989810-49990311	-0.300374713845876	265	0.0547842	-0.0363592	-0.20462	0.00938057	0.999882	1.09082	0.0265
chr20:49989826-49989844	pos_0	chr20:49989810-49990311	0.270618224959887	217	0.00885465	0.00127509	0.0878762	0.0478039	1	1.036	7.23e-05
chr20:49990047-49990060	neg_3	chr20:49989810-49990311	-0.392972114642934	1	-0.0011849	0.00129625	-0.0846103	0.0139444	0.0634615	0.263846	NA
chr20:50004400-50004407	pos_3	chr20:50004561-50005062	0.655075817310068	405	-0.00249848	0.001985	0.372384	0	0.0114286	0.284571	NA
chr20:50004805-50004818	neg_3	chr20:50004561-50005062	-0.359057247530682	0	0.0672385	-0.0194869	-0.103035	0	0.000230769	-0.563077	NA
chr20:50004844-50004862	pos_0	chr20:50004561-50005062	0.265332186489916	-33	0.0281728	-0.00420474	0.153241	0	0.0315556	0.239167	3.99e-06
chr20:50038327-50038346	pos_1	chr20:50038551-50039052	0.278717555656424	456	-0.000119229	0.000378003	0.0764212	0	0.104158	0.103526	6.33e-05
chr20:50038814-50038833	pos_2	chr20:50038551-50039052	0.340359495169801	-13	0.0409229	0.00210324	0.226854	0	0.937737	0.659316	1.55e-06
chr20:50039377-50039395	pos_0	chr20:50038551-50039052	0.289434410599744	-576	-0.000649728	-0.000451979	0.0857781	0	0.0035	-0.0528333	0.0047
chr20:50138737-50138755	pos_0	chr20:50138531-50139375	0.3375864690666	27	0.0591667	0.00516923	0.241953	0.231813	0.993056	0.783611	1.49e-06
chr20:50139166-50139195	neg_6	chr20:50138531-50139375	-0.209424374746314	-42	0.00622956	-0.00195462	-0.076818	0.0072683	0.0116897	-0.0377931	0.00494
chr20:50163767-50163786	neg_5	chr20:50163528-50164297	-0.383026782818159	0	0.0494324	-0.0739328	-0.362223	0	0.0151053	0.117737	0.194
chr20:50164058-50164065	pos_3	chr20:50163528-50164297	0.699391814451442	-12	-0.00311806	0.00617695	0.319039	0	0.000857143	-0.0292857	NA
chr20:5028183-5028201	pos_0	chr20:5028216-5029171	0.341859968491362	266	0.00445299	0.00116789	0.101799	0	0	0	1.55e-06
chr20:5028333-5028362	neg_6	chr20:5028216-5029171	-0.310088822819299	105	0.0111719	-0.00412969	-0.107742	0	0	0	0.101
chr20:5028427-5028446	neg_5	chr20:5028216-5029171	-0.353054730132434	21	0.00948646	-0.00850409	-0.106001	0	0	0	0.34
chr20:5028871-5028884	neg_2	chr20:5028216-5029171	-0.430220878724294	37	0.000554599	-0.000852108	-0.160905	0	0.820538	0.272385	NA
chr20:5028927-5028944	neg_0	chr20:5028216-5029171	-0.323086200405638	-7	0.0036894	-0.0144139	-0.17858	0	0.0158824	0.0138824	0.0479
chr20:50524121-50524138	neg_0	chr20:50523893-50524394	-0.314255375173016	6	0.0115666	-0.0391511	-0.111445	0.0116672	0.0541176	0.150588	0.181
chr20:50524441-50524458	neg_0	chr20:50523893-50524394	-0.302643091331514	-298	0.0208034	-0.013422	-0.0824026	0.0149202	0.057	0.294	0.0351
chr20:50524489-50524507	pos_0	chr20:50523893-50524394	0.265906622495612	-346	8.58848e-05	-0.000534816	0.0804831	0.0410406	0.555333	0.559444	0.000729
chr20:5056837-5056844	pos_3	chr20:5056739-5057240	0.661851123768148	146	0.0103722	0.000819445	0.198994	0	0.515286	0.0955714	NA
chr20:5056893-5056912	pos_4	chr20:5056739-5057240	0.264766001548872	78	0.0110441	0.00592177	0.223327	0	0.315737	0.0376316	0.0785
chr20:5056967-5056980	neg_1	chr20:5056739-5057240	-0.394458606717802	10	0.0269624	0.0117001	-0.174192	0	0.368692	0.0778462	NA
chr20:5056986-5057005	pos_4	chr20:5056739-5057240	0.302479403591954	0	-0.00852531	0.00181409	0.201273	0	0.3	0.0461053	0.000812
chr20:5057046-5057063	neg_0	chr20:5056739-5057240	-0.292495181537846	-57	0.0163538	-0.0318331	-0.0975625	0	0.383118	0.0906471	0.0351
chr20:5057085-5057102	neg_0	chr20:5056739-5057240	-0.307644328036415	-96	0.0110321	-0.0270851	-0.0737228	0	0.084	0.0783529	0.0384
chr20:5057152-5057165	neg_1	chr20:5056739-5057240	-0.32455175547049	-163	0.0197492	0.00174351	-0.102898	0	0.0293846	-0.0576154	NA
chr20:5057421-5057440	pos_1	chr20:5056739-5057240	0.303104094522656	-432	-0.000204732	-2.99968e-05	0.0813984	0	0.151211	0.138895	0.000194
chr20:50606125-50606144	neg_5	chr20:50605971-50606472	-0.373914947966955	78	0.00122179	-0.0645899	-0.106604	0	0.00331579	0.0532632	0.0688
chr20:50606240-50606253	neg_1	chr20:50605971-50606472	-0.368469511354814	-19	0.0435417	0.00549808	-0.242599	0	0.0190769	0.183846	NA
chr20:50638206-50638225	pos_2	chr20:50638336-50638837	0.286179409389493	362	0.0012894	0.000465092	0.134274	0	0.004	-0.142421	2.5e-05
chr20:50638445-50638452	pos_3	chr20:50638336-50638837	0.819815055308084	135	-0.00453353	0.00439548	0.24442	0	0.253429	0.919429	NA
chr20:50638467-50638480	neg_1	chr20:50638336-50638837	-0.363354326934099	107	0.00529175	0.016012	-0.11786	0	0.00515385	-0.219385	NA
chr20:50638540-50638553	neg_3	chr20:50638336-50638837	-0.369899983154608	34	0.0334198	0.0148723	-0.145516	0	0.0160769	-0.173769	NA
chr20:50638559-50638578	pos_2	chr20:50638336-50638837	0.346011035449189	9	0.0102092	0.003631	0.226971	0	0.0524737	0.261789	9.49e-05
chr20:50750422-50750439	neg_0	chr20:50750097-50750598	-0.333299042766469	-75	0.0353744	-0.0661433	-0.299703	0	0.460471	0.420353	0.239
chr20:50750468-50750486	pos_0	chr20:50750097-50750598	0.29649795174	-121	-0.0012737	0.00125686	0.165768	0	0.989556	0.725389	0.000142
chr20:50750687-50750705	pos_0	chr20:50750097-50750598	0.344356863918133	-340	0.00185294	0.00931242	0.122029	0	0.981444	0.837111	3.78e-06
chr20:50872778-50872785	pos_3	chr20:50872700-50873201	0.642704971472758	166	-8.41978e-05	0.000674299	0.270525	0	0.000285714	-0.560857	NA
chr20:50872928-50872941	neg_1	chr20:50872700-50873201	-0.339030550596171	10	0.0290569	0.0077113	-0.0951292	0	0.0141538	0.0705385	NA
chr20:51286582-51286599	neg_0	chr20:51286315-51287152	-0.349850566929087	-17	0.0523699	-0.0526608	-0.34398	0	0.161176	0.190176	0.0258
chr20:51286846-51286859	neg_1	chr20:51286315-51287152	-0.365881170802667	43	0.0287892	0.00799632	-0.104831	0	0.0226154	0.067	NA
chr20:51424994-51425012	pos_0	chr20:51425348-51425849	0.311836569667323	587	-0.0011586	1.62588e-05	0.119007	0	0.00144444	-0.216722	4.28e-05
chr20:51425480-51425499	pos_1	chr20:51425348-51425849	0.279894297356029	100	0.00591331	0.00073554	0.277814	0	0.0148947	0.045421	1.24e-06
chr20:51425614-51425632	pos_0	chr20:51425348-51425849	0.280711840245707	-16	0.0191756	0.0030101	0.279602	0	0.616389	0.409611	4.42e-06
chr20:51425683-51425702	pos_2	chr20:51425348-51425849	0.315265030774565	-85	0.0257117	0.00168191	0.108153	0	0.361789	0.444	0.000334
chr20:51505202-51505221	pos_1	chr20:51505469-51505970	0.293407848771749	499	-0.000855696	0.000498166	0.080739	0	0.00778947	-0.485158	2.73e-05
chr20:51505703-51505716	neg_3	chr20:51505469-51505970	-0.349367371910927	4	0.0213262	-0.00280822	-0.0832299	0	0.125077	0.382615	NA
chr20:51505745-51505760	neg_4	chr20:51505469-51505970	-0.384244518761705	-26	-0.0022022	0.000710217	-0.129548	0	0.000333333	-0.349733	NA
chr20:51505890-51505908	pos_0	chr20:51505469-51505970	0.327151267542556	-171	0.00787002	0.00242188	0.18261	0	0.0839444	0.373333	0.000102
chr20:51509973-51509990	neg_0	chr20:51509726-51510584	-0.335587477898301	0	0.0338492	-0.0259963	-0.192045	0	0.0438824	0.392353	0.419
chr20:51510390-51510408	pos_0	chr20:51509726-51510584	0.260386614546427	-57	0.00713809	-0.000169555	0.335027	0	0.495889	0.596111	0.000447
chr20:51563053-51563071	pos_0	chr20:51562264-51563266	0.290585745229606	-38	0.0203603	0.000110798	0.144612	0.0688281	0.998444	1.05672	7.94e-06
chr20:51591930-51591947	neg_0	chr20:51591826-51592327	-0.295583074618718	130	0.0203998	-0.0218817	-0.174107	0.00883185	0.751647	0.713353	0.381
chr20:51591969-51591986	neg_0	chr20:51591826-51592327	-0.28278376253363	91	0.0199563	-0.0115902	-0.0994101	0.0043136	0.997235	0.882	0.258
chr20:51592327-51592346	pos_1	chr20:51591826-51592327	0.34210091934927	-251	-0.00124482	-0.000210564	0.0657855	0.010295	0.00352632	0.0480526	0.000188
chr20:51695739-51695758	pos_1	chr20:51695541-51696719	0.315129176895706	34	0.00144685	0.000656175	0.120326	0.00644373	0.0448947	0.336789	5.19e-05
chr20:51696071-51696088	neg_0	chr20:51695541-51696719	-0.360887558035089	79	0.0460844	-0.0442238	-0.254502	0.00777599	0.929941	0.334059	0.0689
chr20:51725692-51725705	neg_1	chr20:51725491-51725992	-0.426722382045651	37	0.101605	0.0218931	-0.181027	0.0250641	0.00230769	-0.0334615	NA
chr20:51725754-51725772	pos_0	chr20:51725491-51725992	0.34928904423495	-13	0.0910596	-0.000781076	0.239617	0.153128	0.399	0.464333	8.86e-07
chr20:51948956-51948963	pos_3	chr20:51949181-51949682	0.745973766443952	469	-0.00145068	0.0016833	0.152021	0.0032651	0.00557143	-0.0131429	NA
chr20:51949331-51949349	pos_0	chr20:51949181-51949682	0.256998903194288	83	0.00572289	-0.00243326	0.055542	0.0270883	0.918889	0.741222	0.00155
chr20:51949373-51949391	pos_0	chr20:51949181-51949682	0.330030407362938	41	0.0403855	-0.000527908	0.25133	0.161249	0.997389	0.852611	6.42e-06
chr20:51949422-51949441	neg_5	chr20:51949181-51949682	-0.311652194802164	0	0.040909	-0.0105569	-0.109343	0.0186631	0.959158	0.603053	0.0827
chr20:51994965-51994984	pos_2	chr20:51994699-51995525	0.303968046049238	-16	0.00818201	-0.000833725	0.105185	0.0644333	0.00963158	0.0572105	9.56e-05
chr20:51994995-51995008	neg_1	chr20:51994699-51995525	-0.349833626362188	-46	0.00892174	0.00919579	-0.097193	0.00927126	0.00930769	-0.0770769	NA
chr20:51995244-51995261	neg_0	chr20:51994699-51995525	-0.327953045294219	14	0.0593346	-0.083677	-0.227689	0.0165587	0.163588	0.439059	0.234
chr20:51995774-51995792	pos_0	chr20:51994699-51995525	0.334131882323717	63	0.00347055	0.00493835	0.212197	0	0.0296111	0.267333	5.31e-05
chr20:51995863-51995876	neg_1	chr20:51995604-51996105	-0.364116796049656	-9	0.0295134	0.0143431	-0.111921	0	0.00376923	-0.0524615	NA
chr20:52499964-52499977	neg_2	chr20:52500121-52500622	-0.400193061888834	395	-0.000445721	0.00107318	-0.103213	0	0.0256923	0.336538	NA
chr20:52500283-52500298	neg_4	chr20:52500121-52500622	-0.472624718084276	74	0.0286048	0.0083945	-0.121011	0	0.967533	0.8798	NA
chr20:52500348-52500367	pos_1	chr20:52500121-52500622	0.305240220708707	5	0.0174576	0.00787532	0.115786	0	0.998895	0.877368	1.73e-05
chr20:52500394-52500413	pos_1	chr20:52500121-52500622	0.318995924389567	-23	0.0174235	0.000550449	0.206909	0	0.695474	0.306842	5.12e-06
chr20:52500414-52500433	pos_4	chr20:52500121-52500622	0.284864144691168	-43	-0.00044284	-0.00134704	0.17541	0	0.983368	0.714316	0.00453
chr20:53386556-53386569	neg_2	chr20:53386365-53387258	-0.423184668497622	47	0.000404384	0.00238811	-0.13561	0	1	1.16692	NA
chr20:53386895-53386913	pos_0	chr20:53386365-53387258	0.255249780680513	95	0.0035353	0.000244518	0.0680703	0	1	1.12844	0.00162
chr20:53386921-53386938	neg_0	chr20:53386365-53387258	-0.367207420737829	70	0.0444804	-0.0407697	-0.11666	0	1	1.08924	0.0277
chr20:53642536-53642543	pos_3	chr20:53642694-53643603	0.725144733239035	402	-0.00199987	0.000887871	0.133458	0	0.0152857	0.303857	NA
chr20:53642825-53642842	neg_0	chr20:53642694-53643603	-0.295794521810095	103	0.0385681	-0.0152155	-0.160299	0	0.998118	0.886647	0.31
chr20:53642911-53642929	pos_0	chr20:53642694-53643603	0.306017301194976	16	0.0112525	-0.000667983	0.100615	0	0.002	0.110111	7.61e-05
chr20:53643295-53643302	pos_3	chr20:53642694-53643603	0.703094373201866	51	-0.00109333	0.00207302	0.164498	0	0.984286	0.628143	NA
chr20:53736207-53736224	neg_0	chr20:53736069-53736570	-0.321179182732921	96	0.0312587	-0.0206113	-0.164654	0.0125162	0.996588	0.858824	0.0539
chr20:53736316-53736334	pos_0	chr20:53736069-53736570	0.342730936145034	0	0.0728076	0.000280897	0.285187	0.108019	0.999611	1.00206	3.87e-06
chr20:53736372-53736389	neg_0	chr20:53736069-53736570	-0.305210056541733	-53	0.0451374	-0.0226706	-0.166184	0.0134073	0.999412	0.951118	0.0763
chr20:53736467-53736480	neg_1	chr20:53736069-53736570	-0.321200431287121	-148	-0.00402788	0.00455004	-0.0935992	0.0184903	0.786769	0.684615	NA
chr20:54624895-54624913	pos_0	chr20:54624657-54625491	0.387689596774464	0	0.0819597	0.00435413	0.252163	0.347769	0.0412778	0.419222	1.3e-07
chr20:56489993-56490010	neg_0	chr20:56489693-56490194	-0.330166616302967	-50	0.0847121	-0.073625	-0.341847	0	0.0101765	0.0374118	0.0687
chr20:56490053-56490071	pos_0	chr20:56489693-56490194	0.281609724352983	-110	0.00311621	0.00200803	0.145855	0	0.0148333	0.195722	2.79e-05
chr20:56707071-56707090	pos_1	chr20:56706915-56707416	0.305898649935499	76	0.0203472	0.00294743	0.189099	0	0.918368	0.749105	0.000184
chr20:56779309-56779328	pos_1	chr20:56778640-56779141	0.298117153710329	-419	0.00184193	-0.000222103	0.133644	0	0.031	-0.0883158	5.65e-05
chr20:56804438-56804445	pos_3	chr20:56804515-56805016	0.798727993535566	321	-0.00147084	-8.37105e-05	0.139256	0.00881921	0.00542857	0.2	NA
chr20:56804533-56804550	neg_0	chr20:56804515-56805016	-0.325186525951984	216	0.0199101	-0.0173796	-0.173799	0.00761775	0.00405882	0.0945294	0.0225
chr20:56804678-56804707	neg_6	chr20:56804515-56805016	-0.204771283013143	59	0.00218521	0.000438386	-0.081131	0.011707	0.00562069	-0.0955517	0.0778
chr20:56804786-56804799	neg_2	chr20:56804515-56805016	-0.381255749695183	-21	0.0258687	0.00447307	-0.199394	0.00634985	0.00176923	-0.360846	NA
chr20:56804848-56804866	pos_0	chr20:56804515-56805016	0.316943265531411	-83	0.0894226	0.00233419	0.413937	0.0781568	0.705167	0.606833	0.000699
chr20:56897484-56897503	pos_1	chr20:56897334-56897835	0.324148580629483	82	0.0245337	-0.0012079	0.209534	0.0521216	0.00163158	-0.0495789	2.41e-05
chr20:56897600-56897613	neg_1	chr20:56897334-56897835	-0.378976056473045	-16	0.0209163	0.00953337	-0.0760533	0.0185312	0.00423077	0.0671539	NA
chr20:56987097-56987115	pos_0	chr20:56986874-56987375	0.322122540629671	10	0.0507868	0.0086362	0.314019	0	0.00172222	-0.0398333	1.85e-06
chr20:57230026-57230044	pos_0	chr20:57229837-57230338	0.274256399406881	44	1.18461e-05	2.02325e-05	0.0825665	0	0.00572222	0.0248889	3.9e-05
chr20:57230060-57230089	neg_6	chr20:57229837-57230338	-0.224315302893613	0	0.026161	0.00272831	-0.098415	0	0.0381379	0.213897	0.00574
chr20:57241493-57241511	pos_0	chr20:57241589-57242090	0.326297976833776	329	0.00921988	0.00627333	0.113944	0.174984	0.0118333	0.262056	3.48e-07
chr20:57241618-57241637	pos_1	chr20:57241589-57242090	0.327413525189533	203	0.00381945	0.000560202	0.150228	0.0107625	0.875789	0.615526	7.33e-06
chr20:57241824-57241842	pos_0	chr20:57241589-57242090	0.319689305888687	0	0.0302692	-0.00303011	0.231265	0.0867654	0.945222	1.03589	9.87e-07
chr20:57241890-57241907	neg_0	chr20:57241589-57242090	-0.322402244505498	-51	0.0655252	-0.107108	-0.185965	0.0366855	0.959588	1.10476	0.00611
chr20:57241935-57241952	neg_0	chr20:57241589-57242090	-0.315702549421186	-96	0.0278532	-0.0648178	-0.195736	0.0118612	0.777412	0.581176	0.0507
chr20:57258323-57258342	pos_2	chr20:57258043-57258544	0.320171379927135	-30	0.0149811	0.00267684	0.157392	0	0.0595789	0.307474	1.66e-06
chr20:57258459-57258477	pos_0	chr20:57258043-57258544	0.272541388469586	-166	-0.000422306	0.000859655	0.0760367	0	0.460778	0.435389	0.000171
chr20:57261978-57261997	pos_2	chr20:57262105-57262606	0.328087973432861	-249	0.00113559	-0.000444431	0.175658	0.0646056	0.678316	0.646632	0.000154
chr20:57262242-57262259	neg_0	chr20:57262105-57262606	-0.284643448804564	97	0.0042918	-0.00444275	-0.0818701	0.0115246	0.937235	0.677	0.143
chr20:57262293-57262310	neg_0	chr20:57262105-57262606	-0.299764404796721	46	0.0183742	-0.0225992	-0.190764	0.00544411	0.999706	1.06135	0.0405
chr20:57262382-57262395	neg_1	chr20:57262105-57262606	-0.344730717855032	-27	0.0489531	0.00894469	-0.28232	0.00692629	0.00346154	0.110615	NA
chr20:57262439-57262456	neg_0	chr20:57262105-57262606	-0.289714520756133	-84	-0.00162608	-0.00959506	-0.0620344	0.0129463	0.384353	0.435294	0.0718
chr20:57282975-57282992	neg_0	chr20:57282646-57283834	-0.36069219767042	-79	0.0468468	-0.0503302	-0.265399	0.0065018	0.977235	0.613471	0.000315
chr20:57283170-57283188	pos_0	chr20:57282646-57283834	0.300091781750615	82	0.041683	0.00572784	0.297855	0.116632	0.748611	0.647944	6.46e-07
chr20:57283240-57283259	pos_2	chr20:57282646-57283834	0.314945571991382	11	7.69368e-05	0.00112291	0.151484	0.0254694	0.865316	0.761842	0.000122
chr20:57283546-57283563	neg_0	chr20:57282646-57283834	-0.329661557434267	21	0.0103416	-0.0272894	-0.2224	0.00697622	0.579176	0.414647	0.0221
chr20:5736157-5736176	pos_1	chr20:5736086-5736587	0.284483781690689	161	-0.000523937	7.22471e-06	0.166297	0	0.00936842	0.272105	7.24e-05
chr20:5736379-5736397	pos_0	chr20:5736086-5736587	0.303376953579125	-43	0.0531588	0.000309613	0.300326	0	0.0139444	0.303056	5.05e-05
chr20:57662678-57662696	pos_0	chr20:57662343-57663128	0.310784236517925	-85	0.011779	-0.00013722	0.266193	0	0.904389	0.756	1.99e-06
chr20:57900443-57900456	neg_1	chr20:57900182-57900683	-0.380858945409412	-11	0.0428082	0.0164786	-0.103367	0	0.000923077	-0.214385	NA
chr20:57900496-57900509	neg_1	chr20:57900182-57900683	-0.389762081034469	-64	0.0333797	0.0158495	-0.161837	0	0.00107692	-0.119077	NA
chr20:57900866-57900885	pos_2	chr20:57900182-57900683	0.330133832289065	-434	0.000634787	0.000475265	0.0791921	0	0.000263158	-0.357421	6.97e-06
chr20:57908576-57908593	neg_0	chr20:57908349-57909730	-0.31317851776678	7	0.0101382	-0.0142243	-0.148894	0	0.00147059	-0.0527059	0.064
chr20:57909028-57909041	neg_1	chr20:57908349-57909730	-0.381529952632564	50	0.0250017	0.00510428	-0.11018	-0.00575395	0.502154	0.271385	NA
chr20:57909494-57909511	neg_0	chr20:57908349-57909730	-0.314517130688988	-15	0.0365631	-0.0450211	-0.152758	0.0088922	0.00352941	0.189529	0.00919
chr20:57968106-57968124	pos_0	chr20:57968115-57968616	0.276012260058524	242	0.000410815	0.00028599	0.109917	0	0.00355556	-0.124056	0.000323
chr20:57968236-57968249	neg_2	chr20:57968115-57968616	-0.389943190889383	117	0.00850523	0.000846913	-0.104515	0	0.00230769	-0.495846	NA
chr20:57968288-57968306	pos_0	chr20:57968115-57968616	0.276886155142314	60	0.00567257	0.00249399	0.0961344	0	0.0364444	0.153333	0.000238
chr20:57968350-57968363	neg_1	chr20:57968115-57968616	-0.387663087828037	3	0.0621675	0.0255007	-0.254328	0	0.00684615	0.143846	NA
chr20:57968608-57968621	neg_2	chr20:57968115-57968616	-0.403922237127506	-243	-0.00172759	0.000164105	-0.183976	0	0.00192308	-0.207308	NA
chr20:57999831-57999849	pos_0	chr20:57999751-58000252	0.320237256028004	153	0.0363877	-0.00122702	0.171012	0.097247	0.221889	0.303778	7.66e-07
chr20:58000061-58000079	pos_0	chr20:57999751-58000252	0.33327065792635	-60	0.0313374	0.00800202	0.233824	0.209167	0.00561111	0.0958889	1.52e-05
chr20:58127816-58127829	neg_1	chr20:58127648-58128149	-0.38596731361342	70	0.0306834	0.00361775	-0.137641	0	0.00238462	0.147846	NA
chr20:58127899-58127912	neg_1	chr20:58127648-58128149	-0.358236696406072	-1	0.0240412	0.000804149	-0.0937171	0	0.00669231	-0.0417692	NA
chr20:58127922-58127941	pos_2	chr20:58127648-58128149	0.34743186870924	-24	0.00974428	-0.000722383	0.232633	0	0.0791053	0.378105	3.75e-06
chr20:58131800-58131817	neg_0	chr20:58131787-58132288	-0.311659609545136	221	0.0121441	-0.0238923	-0.135725	0.00743874	0.182588	0.459471	0.156
chr20:58132036-58132055	pos_2	chr20:58131787-58132288	0.318793726594619	0	0.0108919	0.00141272	0.0955377	0.0911724	0.00347368	-0.00673684	1.33e-06
chr20:58637181-58637200	pos_2	chr20:58636980-58637481	0.343589296565306	31	0.0182923	-0.000224631	0.188444	0	0.00631579	0.119263	0.000356
chr20:58716754-58716773	pos_2	chr20:58716809-58717310	0.360224403954953	287	0.017078	0.000187381	0.174946	0	0.000894737	-0.168158	5.61e-06
chr20:58717079-58717098	neg_5	chr20:58716809-58717310	-0.405438186022876	-20	0.0147315	-0.0326539	-0.292381	0	0.971737	0.782421	0.0789
chr20:58717221-58717234	neg_3	chr20:58716809-58717310	-0.35388156210375	-162	-0.000784211	0.000363712	-0.0782406	0	0.121923	0.457385	NA
chr20:58795034-58795053	pos_1	chr20:58794827-58795328	0.276115150656063	25	0.000400985	0.000285607	0.0888351	0	0.0173684	0.138368	5.08e-05
chr20:58795134-58795152	pos_0	chr20:58794827-58795328	0.351128907926753	-57	0.012893	0.000899904	0.329639	0	0.0131111	0.0894444	0.00013
chr20:58861460-58861478	pos_0	chr20:58861206-58861707	0.329325363389851	-4	0.0470353	0.0135503	0.452707	0.045206	0.00272222	0.105889	8.76e-05
chr20:59208120-59208149	neg_6	chr20:59207667-59208168	-0.232412355666626	-203	0.0236479	-0.00803505	-0.0729004	0.0074518	0.00513793	0.0485172	0.00171
chr20:59268971-59268989	pos_0	chr20:59268831-59269817	0.32410191023901	93	0.0420396	0.00463525	0.218844	0	0.238667	0.431944	3.62e-06
chr20:59269221-59269234	neg_2	chr20:59268831-59269817	-0.488534971449774	-140	-0.00159598	0.00129553	-0.279391	0	0.00276923	0.007	NA
chr20:59269869-59269887	pos_0	chr20:59268831-59269817	0.292508371879331	-303	0.00675093	-0.000356956	0.10157	0	0.837556	0.629556	3.78e-06
chr20:59319005-59319023	pos_0	chr20:59318866-59319367	0.340131697021696	94	0.0270834	0.00591011	0.207806	0.211455	0.0502778	0.169889	1.66e-06
chr20:59319158-59319171	neg_1	chr20:59318866-59319367	-0.32682173993554	-42	0.0181443	0.0035448	-0.0922781	0.0150694	0.00438462	0.100538	NA
chr20:59645340-59645358	pos_0	chr20:59645214-59645715	0.293915358687156	107	0.0242596	0.000538621	0.259759	0	0.738833	0.509389	6.11e-06
chr20:59645757-59645775	pos_0	chr20:59645214-59645715	0.302108281399769	-293	0.00551735	-0.00320614	0.0996674	0	0.221111	0.239611	7.32e-06
chr20:59788958-59788976	pos_0	chr20:59788703-59789397	0.296012068808869	-5	0.0140523	0.00467202	0.215254	0.0753335	0.288556	0.499667	4.37e-05
chr20:59788997-59789010	neg_1	chr20:59788703-59789397	-0.332753397235355	-44	0.0282716	0.00929959	-0.0763929	0.0111851	0.0613077	0.102154	NA
chr20:59789065-59789084	pos_4	chr20:59788703-59789397	0.304633464289743	63	0.0111533	0.00014626	0.287184	0.0107671	0.0117368	0.252632	0.00035
chr20:59994961-59994980	pos_1	chr20:59994615-59995116	0.321241132719774	-96	0.0115253	0.00105894	0.254072	0	0.00284211	0.000842109	1.72e-06
chr20:61293764-61293783	pos_1	chr20:61294167-61294668	0.339882490498257	635	0.00156883	0.000523617	0.0895922	0	0.0264737	-0.423158	1.66e-05
chr20:61294278-61294307	neg_6	chr20:61294167-61294668	-0.199978985104838	111	0.00495523	0.00247771	-0.057536	0	0.0592759	0.108586	0.000777
chr20:61294412-61294425	neg_1	chr20:61294167-61294668	-0.324425785599624	0	0.0262772	0.00364425	-0.0815161	0	0.00338462	-0.248769	NA
chr20:61436447-61436466	pos_4	chr20:61436667-61437168	0.294777183302995	452	-0.000381704	0.00122517	0.165355	0	0.00152632	-0.248368	0.00882
chr20:61436565-61436578	neg_3	chr20:61436667-61437168	-0.380226591483069	340	0.0370262	-0.00197205	-0.177513	0	0.005	0.093	NA
chr20:61436920-61436939	pos_1	chr20:61436667-61437168	0.335974463072067	-3	0.0425606	0.00500112	0.337825	0	0.0267368	0.289789	1.37e-06
chr20:61645044-61645062	pos_0	chr20:61644699-61645200	0.296008282413244	-95	-0.00215772	0.00279258	0.258115	0	0.0596667	0.149778	8.89e-05
chr20:61645147-61645160	neg_2	chr20:61644699-61645200	-0.349233484030044	-198	0.00273649	0.000338765	-0.098837	0	0.002	-0.153692	NA
chr20:61710133-61710146	neg_1	chr20:61710236-61710737	-0.330178854841782	341	0.0176588	0.0115481	-0.0893235	0	0.00130769	-0.331231	NA
chr20:61710527-61710544	neg_0	chr20:61710236-61710737	-0.313395558797811	-41	0.0757648	-0.0818964	-0.31302	0	0.0435882	0.303235	0.00696
chr20:62667083-62667101	pos_0	chr20:62667011-62667982	0.274954810423885	161	0.00239632	0.0005085	0.126202	0.326429	0.00405556	-0.350111	2.21e-06
chr20:62667246-62667264	pos_0	chr20:62667011-62667982	0.323433001179174	0	0.0224312	-0.000978682	0.193454	0.289399	0.00283333	-0.143167	1.57e-07
chr20:62667808-62667827	pos_1	chr20:62667011-62667982	0.3010885174524	-77	0.000668889	0.00063984	0.13033	0	0.226526	0.450526	1.73e-06
chr20:62816764-62816783	pos_1	chr20:62817150-62817651	0.272025995569033	618	0.000905514	-0.000147393	0.0773193	0	0.727632	0.562789	0.000277
chr20:62817362-62817380	pos_0	chr20:62817150-62817651	0.3606602352845	21	0.0341431	0.00412725	0.111117	0	0.0983889	0.4795	5.38e-09
chr20:62818613-62818631	pos_0	chr20:62818427-62818928	0.318380183610663	47	0.0819053	0.00270682	0.206848	0	0.00172222	0.0564444	5.49e-06
chr20:62818660-62818673	neg_1	chr20:62818427-62818928	-0.43068683472196	5	0.0229959	0.00745546	-0.0907229	0	0.0914615	0.192385	NA
chr20:62823152-62823170	pos_0	chr20:62823574-62824075	0.303576375796937	-207	-0.000683821	0.000153485	0.0941086	0	0.296611	0.259556	4.74e-05
chr20:62823771-62823784	neg_2	chr20:62823574-62824075	-0.430501732560035	41	0.010756	0.00386752	-0.245625	0	0.00923077	-0.104769	NA
chr20:62823844-62823862	pos_0	chr20:62823574-62824075	0.285953784192751	-20	0.0217899	0.00351418	0.41071	0	0.0109444	0.0261111	0.000568
chr20:62832026-62832045	pos_1	chr20:62831795-62832296	0.358204767968335	1	0.0228144	-0.00037406	0.267817	0	0.00310526	0.0753158	2.54e-06
chr20:62832176-62832193	neg_0	chr20:62831795-62832296	-0.306186902737448	-131	0.00591732	-0.00198455	-0.104669	0	0.932176	1.026	0.0241
chr20:63014437-63014444	pos_3	chr20:63014661-63015162	0.741030842678669	468	-0.000773037	0.00600147	0.245815	0	0.0228571	0.169	NA
chr20:63014779-63014792	neg_2	chr20:63014661-63015162	-0.393898062486556	120	0.0184117	-0.00134045	-0.155823	0.00726135	0.00907692	0.0838462	NA
chr20:63014907-63014920	neg_3	chr20:63014661-63015162	-0.352457725733122	0	0.0211301	-0.000540055	-0.0992033	0.00605136	0.0195385	0.0138462	NA
chr20:63014969-63014987	pos_0	chr20:63014661-63015162	0.309636821706972	-58	0.0163082	0.00168276	0.218339	0.0296352	0.0491111	0.0191111	4.28e-05
chr20:63174061-63174080	pos_2	chr20:63173782-63174283	0.333127892281291	-29	-0.0014973	4.87911e-05	0.266083	0	0.153842	0.406263	1.16e-05
chr20:63236730-63236748	pos_0	chr20:63236450-63236951	0.314787176593225	-30	0.0190882	0.00168352	0.179397	0	0.000611111	-0.346222	9.02e-06
chr20:63236769-63236782	neg_1	chr20:63236450-63236951	-0.340191605907844	-69	0.0166072	0.0223659	-0.122379	0	0.00646154	0.124462	NA
chr20:63237000-63237019	neg_5	chr20:63236450-63236951	-0.368681584187697	-300	0.0170512	-0.0231553	-0.199851	0	0.00231579	0.113263	0.0143
chr20:63296754-63296767	neg_2	chr20:63296451-63296952	-0.383433910737137	-53	0.033472	-0.000986338	-0.190369	0	0.0569231	0.362	NA
chr20:63296805-63296824	pos_1	chr20:63296451-63296952	0.313168161498551	-104	0.0122295	-0.000431914	0.234034	0	0.0343684	0.346474	0.00023
chr20:63367454-63367473	pos_1	chr20:63367484-63367985	0.303669596728896	-260	-0.000469365	0.000101052	0.0867695	0	0.000421053	-0.508842	0.000163
chr20:63367556-63367585	neg_6	chr20:63367484-63367985	-0.20500939965851	150	0.00492452	-0.000128693	-0.0508999	0	0.00062069	-0.242724	0.00662
chr20:63367849-63367868	pos_1	chr20:63367484-63367985	0.333646568454819	-115	0.0207847	-0.00062866	0.271047	0	0.816579	0.606526	1.6e-06
chr20:63367887-63367904	neg_0	chr20:63367484-63367985	-0.278421414797033	-153	0.0571716	-0.011257	-0.119593	0	0.00211765	-0.156118	0.197
chr20:6975449-6975467	pos_0	chr20:6975220-6976197	0.321107335608102	4	0.0517608	-0.004613	0.159414	0.0605385	1	1.05156	1.4e-06
chr20:6975614-6975631	neg_0	chr20:6975220-6976197	-0.345409757446914	-144	0.00677555	-0.0014782	-0.194408	0.0144684	0.990176	0.978706	0.157
chr20:7248780-7248799	pos_2	chr20:7248693-7249645	0.331924914734991	145	0.00248831	0.00202861	0.0834037	0	0.998947	1.14042	5.42e-05
chr20:7249314-7249331	neg_0	chr20:7248693-7249645	-0.277756251620219	64	0.0258229	-0.0222766	-0.127857	0	0.999529	0.999	0.0767
chr20:7249335-7249348	neg_2	chr20:7248693-7249645	-0.348386883729367	47	0.00618409	-0.0103629	-0.130852	0	0.999846	0.799231	NA
chr20:7249380-7249397	neg_0	chr20:7248693-7249645	-0.350183329412435	0	0.0641373	-0.0483221	-0.339827	0	0.981529	0.995941	0.128
chr20:7361569-7361587	pos_0	chr20:7361356-7361857	0.267713176809991	20	-0.000284013	0.00106471	0.144096	0	0.662	0.481556	0.000577
chr20:7361650-7361668	pos_0	chr20:7361356-7361857	0.352153316142484	-44	0.0351642	0.0104158	0.248511	0	0.983389	0.671056	6.37e-06
chr20:7361802-7361815	neg_3	chr20:7361356-7361857	-0.392727772337795	-196	0.034898	-0.000350659	-0.0810171	0	0.996846	0.983692	NA
chr20:757670-757687	neg_0	chr20:757416-757917	-0.35763660849995	-4	0.0229731	-0.0639722	-0.149041	0	0.000352941	-0.256824	0.0194
chr20:757709-757728	pos_2	chr20:757416-757917	0.287063936304411	-43	-0.00349437	-0.000719208	0.0871578	0	0.00536842	0.0607895	2.93e-05
chr20:8256373-8256386	neg_1	chr20:8256156-8256657	-0.370323852903929	21	0.0612956	0.0367012	-0.137125	0	0.00315385	-0.0753846	NA
chr20:8256471-8256489	pos_0	chr20:8256156-8256657	0.276790012629036	-65	0.0224143	-0.00180321	0.136865	0	0.0223889	0.135	0.000198
chr20:8256652-8256671	pos_4	chr20:8256156-8256657	0.284195549662514	-246	-0.00169269	0.000760323	0.112584	0	0.0923684	0.423316	0.00141
chr20:848388-848406	pos_0	chr20:848178-848679	0.28196920610013	23	0.0238687	0.00401788	0.166217	0.083514	0.933778	0.780944	1.93e-05
chr20:848524-848541	neg_0	chr20:848178-848679	-0.290665768232944	-96	0.0158988	-0.0202801	-0.0963085	0.00857492	0.999294	1.03965	0.215
chr20:848571-848588	neg_0	chr20:848178-848679	-0.294266255971177	-143	0.0367904	-0.052821	-0.124969	0.0094586	0.556412	0.341059	0.168
chr20:8853786-8853805	pos_2	chr20:8853681-8854493	0.304093061681053	127	-0.000370514	0.000349073	0.13979	0.0180579	0.00357895	0.0742105	0.000212
chr20:8853871-8853890	pos_1	chr20:8853681-8854493	0.323430228509007	42	0.0122549	0.00127531	0.118811	0.0661229	0.00121053	-0.133842	2.99e-06
chr20:9021874-9021892	pos_0	chr20:9021599-9022100	0.310694628227199	-25	0.0759257	0.0112129	0.187737	0.117335	0.00827778	0.122333	2.6e-07
chr20:9022006-9022025	pos_2	chr20:9021599-9022100	0.319194861174203	-157	0.00421452	0.00678188	0.263299	0.0950034	0.994421	0.834	1.47e-05
chr20:9073088-9073101	neg_1	chr20:9072820-9073321	-0.337626437932508	-18	0.0302396	0.0361096	-0.0822831	0.0141399	0.542231	0.441846	NA
chr20:9073237-9073254	neg_0	chr20:9072820-9073321	-0.303187359882843	-167	0.0169244	-0.0189216	-0.135846	0.0138369	0.00276471	0.0882941	0.124
chr20:910463-910476	neg_3	chr20:910367-910868	-0.403963488641037	142	0.0587226	0.0137314	-0.149631	0	0.00192308	0.202846	NA
chr20:910518-910531	neg_2	chr20:910367-910868	-0.465686847276715	87	0.00542962	0.0013106	-0.208759	0	0.0527692	0.351385	NA
chr20:910702-910719	neg_0	chr20:910367-910868	-0.32683653146298	-85	0.0380732	-0.0669565	-0.18557	0	0.0381176	0.114706	0.0204
chr20:910871-910888	neg_0	chr20:910367-910868	-0.287618498569139	-254	0.00493933	-0.00398462	-0.116806	0	0.00641176	0.145882	0.0104
chr20:9301851-9301868	neg_0	chr20:9301648-9302149	-0.325257631419094	31	0.0449662	-0.020385	-0.135476	0.0144491	0.109765	0.376941	0.0553
chr20:9301879-9301897	pos_0	chr20:9301648-9302149	0.292699810961291	2	0.0218033	-0.00128485	0.178322	0.0186813	0.139444	0.366556	0.000746
chr20:9302156-9302175	pos_2	chr20:9301648-9302149	0.30013862584541	-258	0.00088248	0.00113218	0.0850306	0.0738393	0.00705263	0.151	6.72e-05
chr20:9329656-9329669	neg_2	chr20:9329484-9329985	-0.363986172530544	66	0.00774406	-0.00201119	-0.0842185	0	0.0148462	0.169462	NA
chr20:9329784-9329797	neg_7	chr20:9329484-9329985	-0.397379282432659	-50	0.0142825	0.00317148	-0.0959484	0	0.00184615	0.0127692	NA
chr20:9330027-9330046	pos_2	chr20:9329484-9329985	0.296771291299122	-293	0.000585602	0.00078297	0.0912746	0	0.194105	0.168158	0.000123
chr21:14616484-14616497	neg_1	chr21:14616247-14616748	-0.350963625066907	1	0.0797885	0.0147391	-0.183146	0	0.0253846	0.133462	NA
chr21:14616535-14616554	pos_1	chr21:14616247-14616748	0.264791561598479	-38	0.025839	0.00563165	0.0698116	0	0.315474	0.360579	2.24e-05
chr21:15140583-15140601	pos_0	chr21:15139749-15140250	0.305665723370855	126	0.00260879	0.00163441	0.128964	0.0957822	0.999722	1.00461	0.000312
chr21:15140785-15140803	pos_0	chr21:15140476-15141310	0.305805781609122	-59	0.0152753	0.00105338	0.182763	0.0170573	1	0.972056	0.000135
chr21:15141125-15141142	neg_0	chr21:15140476-15141310	-0.345219971837767	-66	0.0102988	-0.0453386	-0.213921	0.0113894	0.0309412	0.356294	0.0226
chr21:15168635-15168652	neg_0	chr21:15168477-15168978	-0.328559153658991	76	0	-0.0532776	-0.221427	0	0.0475294	0.0645882	0.206
chr21:15168688-15168705	neg_0	chr21:15168477-15168978	-0.305344225391311	23	0	-0.0971803	-0.24791	0	0.809118	0.337588	0.0316
chr21:15408094-15408111	neg_0	chr21:15407557-15408432	-0.298047527258479	71	0.0367825	-0.0232783	-0.0953703	0	0.365882	0.395647	0.0383
chr21:15408171-15408189	pos_0	chr21:15407557-15408432	0.303240112640465	0	0.028169	-0.000717941	0.213704	0	0.00261111	-0.358056	2.48e-05
chr21:15408232-15408245	neg_1	chr21:15407557-15408432	-0.368676886594125	-51	0.0463394	0.019394	-0.213333	0	0.0104615	0.0896923	NA
chr21:15421500-15421518	pos_0	chr21:15421321-15421822	0.294879682985806	54	0.0938464	0.00530219	0.273698	0	0.999889	0.914056	5.34e-06
chr21:15548566-15548585	pos_1	chr21:15548385-15548886	0.312633816080956	51	0.0317419	0.00483326	0.308948	0	0.0104211	0.196211	1.18e-06
chr21:15722125-15722143	pos_0	chr21:15721879-15722380	0.296674957505218	0	0.0450509	-0.00661263	0.134826	0	0.00577778	0.103389	1.22e-07
chr21:16180844-16180857	neg_2	chr21:16180572-16181073	-0.383576297829523	-22	0.00180807	0.00305154	-0.237302	0	0.998692	0.709385	NA
chr21:16180873-16180891	pos_0	chr21:16180572-16181073	0.332077301601801	-51	0.00735712	0.00399162	0.219746	0	0.970722	0.627889	0.000254
chr21:16194811-16194829	pos_0	chr21:16194805-16195306	0.290285992973074	227	-0.00130195	0.000378023	0.166231	0	0.00194444	0.0650556	6.33e-05
chr21:16195046-16195064	pos_0	chr21:16194805-16195306	0.255406515794431	0	0.000816795	0.00203196	0.196573	0	0.956833	1.01706	0.000264
chr21:16195208-16195226	pos_0	chr21:16194805-16195306	0.257298430319014	-153	3.08817e-07	0.00075584	0.0956096	0	0.248444	0.291444	0.000304
chr21:16280077-16280095	pos_0	chr21:16279575-16281148	0.285240650122295	81	0.00843148	0.000856244	0.130982	0.0356922	0.5935	0.622444	0.000124
chr21:16308428-16308447	pos_2	chr21:16308186-16308687	0.340124301777869	0	0.0256372	0.00287815	0.26076	0	0.999211	0.943211	4.96e-05
chr21:16579726-16579743	neg_0	chr21:16579496-16579997	-0.317337079785854	4	0.0501573	-0.0487413	-0.272542	0.0134978	1	1.10776	0.0655
chr21:16579763-16579780	neg_0	chr21:16579496-16579997	-0.354433367492461	-17	0.053258	-0.0338754	-0.212086	0.00852492	1	1.15788	0.0073
chr21:16579832-16579850	pos_0	chr21:16579496-16579997	0.314251002779229	-86	0.0131056	0.000995146	0.252614	0.210382	1	1.12944	1.52e-05
chr21:16830692-16830710	pos_0	chr21:16830332-16830833	0.279550994030481	-110	-0.00236254	0.000475271	0.174425	0	0.000166667	-0.274444	0.0012
chr21:17131973-17131980	pos_3	chr21:17132047-17132548	0.647490914375269	318	-3.6731e-05	0.000525338	0.230504	0	0.0262857	0.447	NA
chr21:17132232-17132245	neg_1	chr21:17132047-17132548	-0.349116919513033	53	0.0169812	-0.00703386	-0.167425	0	0.0239231	0.232385	NA
chr21:17132246-17132263	neg_0	chr21:17132047-17132548	-0.273515550394607	35	0.0155025	-0.067984	-0.15695	0	0.0255294	0.0888235	NA
chr21:17132447-17132464	neg_0	chr21:17132047-17132548	-0.295464089517319	-150	0.00453952	-0.00551208	-0.0728903	0	0.0830588	0.293765	0.0314
chr21:17414722-17414735	neg_2	chr21:17414676-17415177	-0.424715122523597	192	0.00253848	0.00179549	-0.15171	0	0.00123077	-0.233	NA
chr21:17414902-17414920	pos_0	chr21:17414676-17415177	0.25873070316467	7	0.0167315	0.0033109	0.0923078	0	0.0209444	0.205444	3.1e-05
chr21:17414922-17414939	neg_0	chr21:17414676-17415177	-0.365397753552658	0	0.136717	-0.0576971	-0.451315	0	0.00223529	-0.272294	0.0158
chr21:17438762-17438781	pos_2	chr21:17438622-17439123	0.281299901666119	92	0.00264513	0.00332905	0.102222	0	0.927105	0.673105	0.000165
chr21:17438796-17438814	pos_0	chr21:17438622-17439123	0.274403635383566	59	0.00581182	-0.00212811	0.0779156	0	0.880222	0.517444	8.98e-05
chr21:17689098-17689116	pos_0	chr21:17688852-17689714	0.283536078909377	0	0.000894185	0.000158134	0.104716	0	0.0105	-0.0161667	0.00367
chr21:17689439-17689452	neg_1	chr21:17688852-17689714	-0.400387975861002	12	0.047457	0.0120543	-0.402221	0	0.0135385	0.154154	NA
chr21:17689471-17689489	pos_0	chr21:17688852-17689714	0.280282617336565	-8	0.0185285	0.00174679	0.0861003	0	0.00577778	-0.0824445	0.00234
chr21:17689539-17689552	neg_1	chr21:17688852-17689714	-0.388516542812517	-76	0.0539518	0.0106467	-0.129149	0	0.0116154	-0.120231	NA
chr21:19049747-19049764	neg_0	chr21:19049515-19050016	-0.375453405897853	2	0.0655454	-0.0483944	-0.109728	0	0.0281176	0.197118	0.151
chr21:20736742-20736761	pos_1	chr21:20736657-20737158	0.284905763945875	147	0.00455584	-0.0020417	0.12379	0	0.0260526	0.246579	5.2e-06
chr21:20736840-20736858	pos_0	chr21:20736657-20737158	0.264124331934815	50	0.00305666	-0.00471912	0.0902841	0	0.00977778	0.224111	0.00143
chr21:20882714-20882731	neg_0	chr21:20882426-20882927	-0.277599573439144	-38	0.00992048	-0.0096966	-0.134051	0	0.00276471	0.0813529	0.159
chr21:20883573-20883590	neg_0	chr21:20882970-20884252	-0.360086533236342	40	0.0987439	-0.0549328	-0.118511	0.0299743	0.157824	0.059353	0.0233
chr21:20883629-20883648	pos_1	chr21:20882970-20884252	0.310371140527695	0	0.0232811	-0.0001753	0.176208	0.0285542	0.0123684	0.189895	3.99e-05
chr21:20883660-20883677	neg_0	chr21:20882970-20884252	-0.33525836868363	-31	0.0587436	-0.0943372	-0.0732422	0.00731761	0.00264706	0.118353	0.218
chr21:21365039-21365058	pos_4	chr21:21364822-21365323	0.309763862477294	15	0.0427975	0.00297991	0.36111	0.0139565	0.00852632	0.0128948	0.000141
chr21:21365298-21365311	neg_2	chr21:21364822-21365323	-0.415695754868673	-226	0.000869942	0.00394665	-0.137529	0.0137993	0.00153846	-0.0637692	NA
chr21:22019738-22019756	pos_0	chr21:22019501-22020002	0.301593858166625	0	0.0101781	-0.00326482	0.19035	0.0132538	0.00194444	0.0280556	0.000743
chr21:22019782-22019799	neg_0	chr21:22019501-22020002	-0.283944473590822	-31	0.0450732	-0.052256	-0.0794893	0.028315	0.00647059	0.0745294	0.000164
chr21:22019976-22019983	pos_3	chr21:22019501-22020002	0.8010230064142	-225	0.00040486	0.00740964	0.284581	0.00883783	0.00185714	-0.156	NA
chr21:22289016-22289029	neg_2	chr21:22288843-22289344	-0.450189206982582	65	0.00484902	0.000889301	-0.233045	0	0.00192308	-0.0139231	NA
chr21:22289133-22289152	pos_1	chr21:22288843-22289344	0.297933931328649	-40	0.0109436	0.000543519	0.0983758	0	0.004	0.0213158	0.00015
chr21:22289168-22289185	neg_0	chr21:22288843-22289344	-0.308261923915792	-75	0.0526081	-0.0528227	-0.158154	0	0.113882	0.227	0.103
chr21:22483949-22483967	pos_0	chr21:22483709-22484210	0.277173061239743	0	0.0190056	-0.00317058	0.120226	0	0.144	0.186389	0.000476
chr21:22483979-22483996	neg_0	chr21:22483709-22484210	-0.313556173721976	-20	0.0799317	-0.0803456	-0.291561	0	0.0395882	0.0773529	0.0616
chr21:22484033-22484050	neg_0	chr21:22483709-22484210	-0.31541385621551	-74	0.0376665	-0.0500876	-0.332748	0	0.0231765	0.00841177	0.0539
chr21:22484322-22484340	pos_0	chr21:22483709-22484210	0.273114010640064	-363	-0.000757476	0.00116194	0.0795519	0	0.0424444	0.113667	0.000888
chr21:23228018-23228036	pos_0	chr21:23227757-23228258	0.327161967460614	-11	0.0127601	0.00402864	0.230729	0	0.000611111	-0.0617778	2.29e-05
chr21:24785383-24785401	pos_0	chr21:24785056-24785557	0.289378054303083	-77	0.0169746	-0.00160367	0.156495	0	0.0645	-0.408222	2.72e-06
chr21:25243914-25243932	pos_0	chr21:25243736-25244673	0.276336127333147	55	0.0181647	-0.00287532	0.126405	0.0112853	0.444667	0.442722	0.000134
chr21:25244003-25244020	neg_0	chr21:25243736-25244673	-0.285874351011795	-17	0.0417686	-0.036648	-0.0843522	0.011965	0.0450588	0.135176	0.407
chr21:25244163-25244180	neg_0	chr21:25243736-25244673	-0.281687249830961	-177	0.0321006	-0.0582253	-0.062016	0.0080162	0.0134706	0.0827059	0.146
chr21:25296301-25296314	neg_2	chr21:25296297-25296798	-0.399827496028204	234	-0.000290085	0.00278441	-0.18923	0	0.002	-0.221462	NA
chr21:25296546-25296564	pos_0	chr21:25296297-25296798	0.301273254603189	0	0.0135375	-0.00353739	0.176606	0	0.0288889	0.327278	0.000799
chr21:25296581-25296598	neg_0	chr21:25296297-25296798	-0.304710889406896	-34	0.0935679	-0.0816935	-0.102454	0	0.00852941	0.217765	0.241
chr21:25296621-25296640	pos_1	chr21:25296297-25296798	0.286538809961398	-74	-0.00456546	0.00356845	0.117422	0	0.00278947	-0.147684	0.00061
chr21:25296783-25296800	neg_0	chr21:25296297-25296798	-0.279826051825336	-236	0.000743326	-0.00244479	-0.0635807	0	0.0113529	0.146353	0.0115
chr21:26115331-26115348	neg_0	chr21:26115224-26115725	-0.321405074513734	127	0.0257075	-0.0348733	-0.148086	0.00847674	0.000705882	-0.00223529	0.0209
chr21:26115419-26115436	neg_0	chr21:26115224-26115725	-0.334055893891589	39	0.0686048	-0.070808	-0.225232	0.00943371	0.579529	0.560294	0.356
chr21:26115466-26115483	neg_0	chr21:26115224-26115725	-0.276983916526709	0	0.0134756	-0.0138393	-0.122496	0.00913661	0.0157059	0.249176	0.337
chr21:26116147-26116166	pos_1	chr21:26116429-26116930	0.271746203390098	-4	0.020138	0.000466497	0.23875	0.00580791	0.227737	0.471316	0.000132
chr21:26116643-26116661	pos_0	chr21:26115893-26116394	0.34895029607011	19	0.0785013	0.0145054	0.252477	0.218967	0.842444	0.5865	2.03e-07
chr21:26116754-26116771	neg_0	chr21:26116429-26116930	-0.368743735263396	-75	0.058796	-0.040416	-0.293788	0.029638	0.918588	0.617706	0.000292
chr21:26149145-26149158	neg_2	chr21:26148951-26149452	-0.422322640639209	44	0.00864336	0.00355423	-0.196477	0	0.000923077	-0.107462	NA
chr21:26149258-26149276	pos_0	chr21:26148951-26149452	0.267710899196094	-57	0.0273819	0.00160805	0.192469	0	0.00238889	-0.107222	0.000226
chr21:26267928-26267945	neg_0	chr21:26267650-26268151	-0.34036649643006	-28	0.083059	-0.0594554	-0.107294	0.0347565	0.0845294	0.0634118	0.00176
chr21:26267978-26267996	pos_0	chr21:26267650-26268151	0.314994241901733	-78	0.0379591	-0.00800236	0.313049	0.189583	0.124389	0.241278	1.44e-05
chr21:26320632-26320649	neg_0	chr21:26320512-26321013	-0.331332926248726	114	0.0299229	-0.0310579	-0.165975	0	0.00347059	0.179235	0.292
chr21:26320756-26320773	neg_0	chr21:26320512-26321013	-0.281576740871999	0	0.0236821	-0.00753579	-0.107532	0	0.00464706	0.131235	0.0283
chr21:26320814-26320831	neg_0	chr21:26320512-26321013	-0.343619059336339	-52	0.0633712	-0.0708986	-0.171515	0	0.00141176	-0.00558824	0.0808
chr21:27297962-27297969	pos_3	chr21:27298315-27298816	0.741583470210995	89	2.90336e-05	0.00137765	0.319894	0	0.0342857	0.481429	NA
chr21:27298054-27298073	pos_1	chr21:27298315-27298816	0.32336092893503	0	0.00511767	0.00160468	0.223742	0	0.00126316	-0.0301579	9.52e-06
chr21:27298203-27298221	pos_0	chr21:27298315-27298816	0.276877253927928	-146	-0.000224886	7.31945e-05	0.182456	0	0.00277778	-0.224444	0.000557
chr21:27298528-27298547	pos_2	chr21:27298315-27298816	0.276678591141012	19	0.00785465	-0.00711894	0.133027	0	0.00110526	-0.135263	0.000397
chr21:27298556-27298573	neg_0	chr21:27298315-27298816	-0.292048728424252	0	0.0926166	-0.0748524	-0.20968	0	0.00776471	0.0619412	0.000582
chr21:28818775-28818792	neg_0	chr21:28818468-28818969	-0.321809294820125	-57	0.103812	-0.0656839	-0.279342	0	0.00235294	0.147588	0.256
chr21:29135691-29135708	neg_0	chr21:29135434-29136511	-0.302514132637433	-7	0.0644793	-0.0441015	-0.106496	0	0.00629412	-0.0119412	0.00144
chr21:29136017-29136034	neg_0	chr21:29135434-29136511	-0.361600927868628	-36	0.01363	-0.0435858	-0.191354	0	0.0652353	0.303353	0.00334
chr21:29136196-29136215	pos_2	chr21:29135434-29136511	0.276346557701705	46	0.000288445	-0.00129356	0.0844108	0	0.569632	0.304684	0.000157
chr21:30234444-30234462	pos_0	chr21:30234167-30235026	0.300006094835179	-27	0.0142708	-0.00473396	0.197903	0.044524	0.000722222	-0.110667	0.000495
chr21:30234493-30234510	neg_0	chr21:30234167-30235026	-0.301292932033756	-76	0.0391888	-0.0258359	-0.089535	0.0032701	0.0629412	0.314176	0.209
chr21:30234544-30234562	pos_0	chr21:30234167-30235026	0.299449181198277	-127	0.0251867	-0.0107934	0.197688	0.0972913	0.00311111	0.0612778	1.76e-05
chr21:30234773-30234786	neg_1	chr21:30234167-30235026	-0.346586552158349	0	0.0532169	0.0397284	-0.135574	0.010867	0.00607692	-0.0506923	NA
chr21:30583069-30583088	pos_2	chr21:30582846-30583347	0.344105795102222	9	0.0122244	0.00162502	0.256159	0	0.00831579	0.261526	4.48e-05
chr21:30688941-30688959	pos_0	chr21:30688947-30689448	0.274384180574023	239	-0.00182729	-0.00182152	0.121929	0	0.0498333	0.298	0.000512
chr21:30689197-30689214	neg_0	chr21:30688947-30689448	-0.352434585271232	0	0.0896353	-0.109508	-0.10713	0	0.135824	0.269765	0.0134
chr21:30689272-30689289	neg_0	chr21:30688947-30689448	-0.367187815492314	-75	0.0531084	-0.0789365	-0.226803	0	0.013	0.0158235	0.419
chr21:31349153-31349171	pos_0	chr21:31349087-31349588	0.315025866190879	167	0.00900399	0.000920494	0.157132	0	0.0665	0.238222	0.00028
chr21:31349267-31349284	neg_0	chr21:31349087-31349588	-0.319300930220912	54	0.0177332	-0.0543487	-0.161426	0	0.0285882	0.292353	0.0347
chr21:31349428-31349446	pos_0	chr21:31349087-31349588	0.290198733622776	-91	0.0155483	-0.00326464	0.249919	0	0.00183333	0.163056	7.19e-05
chr21:31349466-31349485	pos_2	chr21:31349087-31349588	0.310491385899871	-129	0.00131335	-0.00326954	0.100714	0	0.242632	0.437579	6.02e-06
chr21:31514870-31514888	pos_0	chr21:31514567-31515068	0.33653169094863	-53	0.0869567	0.0058217	0.23929	0.245311	0.00777778	0.0385	4.51e-08
chr21:31575619-31575632	neg_1	chr21:31575411-31575912	-0.424389041344722	30	0.036431	0.0108761	-0.188511	0	0.0668462	-0.015	NA
chr21:31575670-31575688	pos_0	chr21:31575411-31575912	0.276290054317143	-9	0.0336454	-0.0100417	0.0917142	0	0.0658889	0.0745556	0.000219
chr21:31575700-31575717	neg_0	chr21:31575411-31575912	-0.312994791626792	-39	0.054139	-0.0586172	-0.15402	0	0.100941	0.139118	0.3
chr21:31754780-31754799	pos_2	chr21:31754508-31755009	0.309459634598405	-22	0.00384403	-0.000479378	0.122769	0	0.00352632	0.185947	2.22e-05
chr21:31755290-31755309	pos_1	chr21:31754508-31755009	0.342952085050762	-532	-0.000610157	5.60817e-05	0.0851151	0	0.0776316	0.251316	7.48e-05
chr21:31894195-31894213	pos_0	chr21:31894442-31894943	0.299677539594776	480	0.0100518	0.0103869	0.0921286	0	0.998778	0.789889	0.000852
chr21:31894696-31894715	pos_1	chr21:31894442-31894943	0.356561268042811	-4	0.0275522	0.00108173	0.25376	0	0.00289474	0.0777895	2.75e-06
chr21:31982127-31982146	pos_2	chr21:31981940-31982441	0.312822647103961	45	0.0255234	-0.00171661	0.188278	0	0.00194737	0.0578947	4.02e-05
chr21:31982184-31982201	neg_0	chr21:31981940-31982441	-0.311108227258723	0	0.0361072	-0.0569232	-0.107707	0	0.006	0.100765	0.0169
chr21:32248726-32248743	neg_0	chr21:32248485-32249416	-0.308810036749638	0	0.079777	-0.0460873	-0.22488	0.00972379	0.0104706	0.325471	0.00256
chr21:32248860-32248878	pos_0	chr21:32248485-32249416	0.295247059197318	-125	0.0309481	0.00460188	0.198145	0.0932815	0.0806111	0.413056	5.13e-05
chr21:32336002-32336021	pos_1	chr21:32335711-32336212	0.341764018725516	-41	0.0302011	0.00306023	0.290274	0	0.001	-0.134579	7.37e-07
chr21:32336482-32336500	pos_0	chr21:32335711-32336212	0.283748871122082	-521	-0.00062615	0.000814488	0.133609	0	0.00155556	-0.198	0.000121
chr21:33162938-33162955	neg_0	chr21:33162632-33163133	-0.291799863212689	-56	0.0436496	-0.0418967	-0.108579	0	0.295176	0.177059	0.35
chr21:33346818-33346836	pos_0	chr21:33346691-33347192	0.343301507213521	106	0.0146677	-0.00844985	0.257877	0	0.747722	0.471611	2.68e-06
chr21:33346883-33346900	neg_0	chr21:33346691-33347192	-0.312027173313435	42	0.105194	-0.122914	-0.104763	0	0.0212353	0.294353	0.276
chr21:33346948-33346955	pos_3	chr21:33346691-33347192	0.738485358179151	-7	0.00332455	-0.00181058	0.304879	0	0.0131429	-0.159143	NA
chr21:33346992-33347011	pos_4	chr21:33346691-33347192	0.273514149255068	-51	-0.00243066	-0.00041684	0.0873953	0	0.00494737	0.0386842	0.0022
chr21:33822033-33822046	neg_1	chr21:33821400-33822364	-0.395674877344412	68	0.104511	0.0228382	-0.151155	-0.00922107	0.000769231	-0.427615	NA
chr21:33822048-33822066	pos_0	chr21:33821400-33822364	0.302749736221384	48	0.0702039	0.00540598	0.146315	0.168794	0.246056	0.475056	4.76e-06
chr21:33822166-33822184	pos_0	chr21:33821400-33822364	0.303787829895797	-53	0.0116197	0.000398639	0.10396	0.0649511	0.0999444	0.420667	0.00029
chr21:34181012-34181030	pos_0	chr21:34180776-34181859	0.32950969833724	0	0.0126892	0.00659449	0.152018	0.03793	0.771111	0.689889	1.6e-05
chr21:34181282-34181300	pos_0	chr21:34180776-34181859	0.264155151511782	-43	0.00231426	0.0019603	0.132681	0.00716676	0.978889	0.861667	0.00117
chr21:34545566-34545585	pos_1	chr21:34545450-34545951	0.3480516143052	116	0.048232	0.0121424	0.337902	0	0.00157895	-0.0388421	2.94e-08
chr21:34545625-34545643	pos_0	chr21:34545450-34545951	0.299721685493172	58	-0.00102741	0.00314886	0.131452	0	0.00177778	-0.0236667	0.000168
chr21:34545827-34545840	neg_1	chr21:34545450-34545951	-0.341349569192937	-127	0.0194981	0.00390815	-0.188837	0	0.0606923	-0.111231	NA
chr21:34936492-34936509	neg_0	chr21:34936807-34937308	-0.299672292446567	0	0.0183733	-0.0264762	-0.0941692	0	0.869529	0.816765	0.262
chr21:34937004-34937023	pos_2	chr21:34936807-34937308	0.361068174880887	35	0.0535478	-0.000743351	0.302189	0.0784051	0.965579	0.967316	3.43e-06
chr21:34937339-34937358	pos_1	chr21:34936807-34937308	0.267705168424678	-282	0.000924723	-0.0015773	0.120044	0.00612374	0.554842	0.268158	1.36e-05
chr21:34937375-34937382	pos_3	chr21:34936807-34937308	0.783928640159337	-318	-0.00094659	0.00137057	0.137774	0.0230993	0.0297143	0.505857	NA
chr21:35113279-35113297	pos_0	chr21:35113000-35113501	0.293225679677273	-29	0.0126911	0.00214918	0.221934	0.0226415	0.00183333	0.0967222	0.000102
chr21:35113797-35113815	pos_0	chr21:35113000-35113501	0.263093635421262	-547	-0.000297352	0.000387284	0.0991813	0	0.00694444	-0.106944	7.49e-05
chr21:35114003-35114021	pos_0	chr21:35113000-35113501	0.269065415123037	-753	0.00101581	-0.000341697	0.0785587	0	0.00133333	-0.347278	3.55e-05
chr21:35276027-35276040	neg_1	chr21:35275804-35276305	-0.366060772491931	15	0.0470584	0.0345262	-0.0875725	0	0.544231	0.371231	NA
chr21:35276058-35276076	pos_0	chr21:35275804-35276305	0.353659826810447	-4	0.0628566	0.0209911	0.255636	0	0.985167	0.738	2.9e-08
chr21:35439320-35439339	pos_1	chr21:35438999-35439500	0.278747420395801	-71	0.0405955	0.0015815	0.220394	0	0.0507368	0.0332105	5.98e-07
chr21:35439355-35439362	pos_3	chr21:35438999-35439500	0.796560799404936	-106	0.00344522	0.00825991	0.466622	0	0.624286	0.522857	NA
chr21:35439764-35439782	pos_0	chr21:35438999-35439500	0.287131910186668	-515	0.00954019	0.00204158	0.0796055	0	0.00472222	0.123056	1.73e-06
chr21:36135903-36135916	neg_1	chr21:36135161-36136199	-0.44007265121964	33	0.011256	0.00366636	-0.124252	0	0.061	0.340615	NA
chr21:36289673-36289686	neg_1	chr21:36289394-36289895	-0.355476695348417	-29	0.0529139	0.0231184	-0.18046	0.0162041	0.657	0.575846	NA
chr21:36290061-36290068	pos_3	chr21:36289394-36289895	0.844446553644331	-417	-0.000931344	0.000719769	0.198399	0.00624704	0.00185714	-0.0695714	NA
chr21:36392004-36392017	neg_3	chr21:36391922-36392423	-0.341552047457748	156	-0.00205423	0.00125664	-0.110073	0	0.156	0.0984615	NA
chr21:36392160-36392178	pos_0	chr21:36391922-36392423	0.281648440347429	0	0.0421689	-0.00836229	0.359156	0	0.0811667	-0.199111	2.63e-05
chr21:36888060-36888077	neg_0	chr21:36887915-36888416	-0.350688378755964	89	0.0828259	-0.065533	-0.351179	0	1	1.07847	0.014
chr21:36888127-36888146	pos_2	chr21:36887915-36888416	0.305746364500501	20	0.0109116	0.00214367	0.178878	0	0.999842	0.990895	9.55e-05
chr21:36888185-36888202	neg_0	chr21:36887915-36888416	-0.289099259834168	-20	0.0364339	-0.0863441	-0.273455	0	1	1.07876	0.277
chr21:36918482-36918501	neg_5	chr21:36917518-36918758	-0.348792106709556	7	0.0847833	-0.0373427	-0.183267	0.00684905	0.991053	0.864316	0.0455
chr21:36918506-36918524	pos_0	chr21:36917518-36918758	0.289381253280581	0	0.0289498	-0.00207258	0.100815	0.02115	1	1.12672	0.000143
chr21:37078091-37078109	pos_0	chr21:37077846-37078347	0.293924110073643	0	0.00619812	-0.00601007	0.316387	0	0.277222	0.353333	0.000531
chr21:37207792-37207799	pos_3	chr21:37207630-37208131	0.774237757837223	82	0.00909082	-2.83292e-05	0.290091	0	0.013	0.284	NA
chr21:37207948-37207966	pos_0	chr21:37207630-37208131	0.262490296447458	-68	0.0554123	-0.00313809	0.160431	0	0.954111	0.7595	1.19e-06
chr21:38434709-38434727	pos_0	chr21:38435172-38435673	0.278910420713479	696	-0.000414179	0.00017845	0.10702	0	0.00705556	-0.0461111	0.000735
chr21:38435148-38435161	neg_2	chr21:38435172-38435673	-0.41641675134272	262	0.0150341	0.00190594	-0.0954076	0.00654637	0.0243077	0.152	NA
chr21:38435318-38435336	pos_0	chr21:38435172-38435673	0.305004378085197	87	0.0132224	0.00459176	0.224832	0.157659	0.9855	0.951389	8.44e-06
chr21:38435635-38435653	pos_0	chr21:38435172-38435673	0.287499611372616	-213	0.00470567	0.00194928	0.123781	0.0422839	0.936278	0.798333	9.08e-06
chr21:38439468-38439485	neg_0	chr21:38439239-38439740	-0.368462696176351	5	0.135627	-0.0913526	-0.230615	0	0.167471	0.426941	0.00219
chr21:38439495-38439514	pos_1	chr21:38439239-38439740	0.330832423488947	-6	0.0203386	-9.41628e-05	0.155018	0	0.00421053	0.0977895	2.34e-05
chr21:38439589-38439608	pos_2	chr21:38439239-38439740	0.281592683351703	-100	0.00181441	-0.00058282	0.151862	0	0.370737	0.331842	2.26e-05
chr21:38439748-38439766	pos_0	chr21:38439239-38439740	0.263513088745238	-259	0.000836302	-0.000340703	0.108597	0	0.0439444	0.153167	0.00279
chr21:38509824-38509842	pos_0	chr21:38509701-38510871	0.285569059760086	110	0.004379	-7.46316e-05	0.0835584	0.0304628	0.874056	0.7535	0.000133
chr21:38509963-38509980	neg_0	chr21:38509701-38510871	-0.348217307038973	-12	0.114899	-0.00806837	-0.236892	0.0110958	0.640588	0.744706	0.0302
chr21:38510589-38510608	pos_4	chr21:38509701-38510871	0.301617911806868	13	0.00594189	0.00142291	0.0988097	0.00251774	0.394053	0.597211	0.0146
chr21:38510635-38510652	neg_0	chr21:38509701-38510871	-0.384115244089873	-15	0.0204209	-0.030034	-0.26904	0.0222036	0.931176	0.843588	0.0323
chr21:38531103-38531122	pos_1	chr21:38530955-38531456	0.265654080107436	84	0.0108104	0.00110407	0.0803199	0.0315293	0.0105789	-0.000999997	0.000196
chr21:38531165-38531182	neg_0	chr21:38530955-38531456	-0.282859175015627	24	0.0459304	-0.0477621	-0.0734735	0.00691367	0.684706	0.717294	0.0726
chr21:38531205-38531224	pos_1	chr21:38530955-38531456	0.307777968884947	0	0.00795757	-0.00317609	0.285125	0.0300382	0.306737	0.262789	4.12e-05
chr21:38531248-38531265	neg_0	chr21:38530955-38531456	-0.327662830561866	-43	0.0604953	-0.0623268	-0.173662	0.010002	0.948647	0.842118	0.0244
chr21:38567692-38567710	pos_0	chr21:38567568-38568373	0.312637088249004	109	0.0181335	0.00270844	0.212579	0.158763	0.434444	0.284556	5.7e-05
chr21:38567827-38567844	neg_0	chr21:38567568-38568373	-0.337312724861917	-9	0.0643481	-0.0764284	-0.184439	0.0122844	0.0248235	0.260353	0.0573
chr21:38669424-38669443	pos_1	chr21:38669127-38669628	0.324951735346019	-47	0.0212429	0.00117562	0.262853	0.0301145	0.03	0.136684	9.78e-06
chr21:38669667-38669686	pos_1	chr21:38669127-38669628	0.291040334358261	-290	0.00749955	-0.000640976	0.0752029	0.00847909	0.0140526	0.284211	8.46e-05
chr21:38669710-38669723	neg_1	chr21:38669127-38669628	-0.401083019776645	-333	0.0194055	0.0105495	-0.122462	0.00660952	0.00484615	-0.108385	NA
chr21:38684024-38684043	pos_1	chr21:38683821-38684322	0.29864890379536	29	0.00860664	0.000418732	0.205289	0	0.0403684	0.0115263	1.16e-05
chr21:38684098-38684111	neg_3	chr21:38683821-38684322	-0.351241971822879	-27	0.0446066	-0.0029605	-0.0887885	0	0.00307692	-0.337692	NA
chr21:38684141-38684160	pos_2	chr21:38683821-38684322	0.343007862385593	-70	0.0186981	-0.00151205	0.152009	0	0.000473684	-0.390789	5.82e-05
chr21:38758977-38758994	neg_0	chr21:38758745-38759696	-0.323799410118936	2	0.141389	-0.0600328	-0.342766	0.0118211	0.01	0.188588	0.35
chr21:38759468-38759481	neg_1	chr21:38758745-38759696	-0.382189031596313	-23	0.0118248	0.0188386	-0.0817014	0.00585219	0.00146154	-0.0259231	NA
chr21:38951542-38951560	pos_0	chr21:38951314-38951815	0.276788606523132	5	0.0269889	-0.0051437	0.126107	0	0.00627778	0.104056	6.23e-05
chr21:38951591-38951608	neg_0	chr21:38951314-38951815	-0.329862226018559	-27	0.0281195	-0.0441906	-0.128484	0	0.00158824	-0.00435293	0.00864
chr21:38952077-38952096	pos_1	chr21:38951314-38951815	0.27374535196388	-513	0.00276322	0.000736804	0.107157	0	0.00473684	-0.0128421	2.49e-05
chr21:39021375-39021388	neg_2	chr21:39020691-39021589	-0.372551348443798	-37	-0.00108397	-0.000298234	-0.101092	0	0.0263846	0.361154	NA
chr21:39034695-39034714	pos_2	chr21:39034093-39035039	0.326503329923863	75	0.0089096	-5.62417e-05	0.108932	0.0244664	0.390842	0.464789	9.24e-05
chr21:39034740-39034753	neg_1	chr21:39034093-39035039	-0.382591068695547	36	0.0829637	0.0197188	-0.159995	0.0181151	0.595846	0.367692	NA
chr21:39034778-39034796	pos_0	chr21:39034093-39035039	0.292644540845372	0	0.018099	0.00363902	0.184857	0.0740668	0.188722	0.173722	0.000571
chr21:39034923-39034941	pos_0	chr21:39034093-39035039	0.294016285915729	-135	0.00274094	0.000796391	0.0976052	0.0169359	0.021	-0.0623889	0.00137
chr21:39087669-39087688	pos_4	chr21:39087097-39088283	0.317123535792628	-83	0.00224849	0.000379785	0.240545	0.0315897	0.848947	0.677316	0.000953
chr21:39087779-39087797	pos_0	chr21:39087097-39088283	0.290965231654974	-193	-0.00081582	0.00160569	0.24935	0.0626986	0.867444	0.74	0.000265
chr21:39088122-39088140	pos_0	chr21:39087097-39088283	0.34554935036793	-90	0.0608757	0.00136778	0.112914	0.130276	0.005	0.103722	0.000178
chr21:39098148-39098165	neg_0	chr21:39098611-39099112	-0.359293232779091	40	0.113314	-0.0391236	-0.0846872	0.0117088	0.279647	0.571118	0.118
chr21:39098831-39098850	pos_2	chr21:39098611-39099112	0.346652553497983	12	0.0479854	0.00761143	0.370813	0.0867857	0.00126316	-0.180684	1.4e-06
chr21:39098863-39098892	neg_6	chr21:39098611-39099112	-0.212379444575685	-2	0.0388555	0.000326681	-0.045255	0.014736	0.70931	0.62631	0.00352
chr21:39098994-39099007	neg_3	chr21:39098611-39099112	-0.388450088473494	-133	0.0281047	-0.00015853	-0.143172	0.0111163	0.442923	0.539615	NA
chr21:39105653-39105671	pos_0	chr21:39105391-39105892	0.293456674791711	-12	0.00678927	-0.000737028	0.249752	0	0.0576111	0.328056	0.000179
chr21:39105688-39105707	pos_1	chr21:39105391-39105892	0.352232997898184	-47	0.067251	0.00878974	0.375914	0	0.0121579	0.311842	1.86e-06
chr21:39157881-39157910	neg_6	chr21:39157705-39158206	-0.304452000573748	46	0.0185062	-0.00445071	-0.136789	0	0	0	0.101
chr21:39157975-39157994	neg_5	chr21:39157705-39158206	-0.307082308086676	-20	0.0178048	-0.00279447	-0.158248	0	0	0	0.417
chr21:39230314-39230333	pos_1	chr21:39230511-39231012	0.270764708526443	429	-0.00105805	0.000115341	0.108072	0.00515816	0.00805263	0.186263	0.00103
chr21:39230743-39230760	neg_0	chr21:39230511-39231012	-0.327495074891569	2	0.0924696	-0.0994305	-0.089218	0.00895368	0.00476471	0.203824	0.0846
chr21:39230774-39230792	pos_0	chr21:39230511-39231012	0.299078162778402	-13	0.0181071	-0.00603233	0.228894	0.0344068	0.0213333	0.243944	0.000542
chr21:39556141-39556158	neg_0	chr21:39556140-39556641	-0.297311962385181	233	0.00479807	-0.0102334	-0.0956013	0.00661738	0.597941	0.432235	0.0868
chr21:39556333-39556348	neg_4	chr21:39556140-39556641	-0.517835931043847	43	0.0648093	0.0236371	-0.442972	0.00630523	0.940267	0.676467	NA
chr21:39556383-39556396	neg_1	chr21:39556140-39556641	-0.395175039080683	0	0.0648852	0.0430934	-0.117023	0.0436334	0.00492308	-0.000923085	NA
chr21:39556411-39556429	pos_0	chr21:39556140-39556641	0.338987431169342	-21	0.0476969	0.0112885	0.227762	0.145259	0.589278	0.537167	4.36e-06
chr21:39714378-39714391	neg_1	chr21:39714268-39714769	-0.397585282270622	128	0.0258469	-0.0145258	-0.182767	0	0.0270769	0.0345385	NA
chr21:39714517-39714535	pos_0	chr21:39714268-39714769	0.287540259435032	0	0.00767399	-0.0118422	0.148559	0	0.0296111	-0.117722	0.000368
chr21:39714551-39714564	neg_1	chr21:39714268-39714769	-0.388686153571726	-33	0.0395444	0.00697356	-0.154775	0	0.135923	0.117769	NA
chr21:39714784-39714801	neg_0	chr21:39714268-39714769	-0.281731238662995	-266	0.00351271	-0.00611338	-0.108585	0	0.0923529	0.141647	0.055
chr21:39939669-39939686	neg_0	chr21:39939563-39940064	-0.273261573937355	128	-0.00215952	-0.00205257	-0.0991765	0	0.00288235	-0.186765	0.11
chr21:39939753-39939770	neg_0	chr21:39939563-39940064	-0.327896261281451	44	0.049695	-0.0456521	-0.169631	0	0.00929412	-0.111647	0.00744
chr21:39942160-39942177	neg_0	chr21:39941953-39942454	-0.372340395168708	27	0.123587	-0.0739493	-0.28231	0.0102199	0.00317647	0.0113529	0.0177
chr21:39942211-39942229	pos_0	chr21:39941953-39942454	0.29777254840163	-8	0.069968	-0.00137744	0.292352	0.0651037	0.00122222	-0.203722	3.78e-06
chr21:39942290-39942297	pos_3	chr21:39941953-39942454	0.736627614124046	-87	0.000500304	0.00562668	0.279855	0.0179765	0.052	0.699286	NA
chr21:39942568-39942581	neg_2	chr21:39941953-39942454	-0.449630481833561	-365	0.000963614	0.00165578	-0.0903931	0.0107302	0.00384615	-0.116923	NA
chr21:40339282-40339300	pos_0	chr21:40339427-40339928	0.301324969083025	378	-0.00249826	-0.00016386	0.0820796	0	0.959333	0.663611	0.0036
chr21:40339661-40339678	neg_0	chr21:40339427-40339928	-0.347123568474494	0	0.0545491	-0.0568995	-0.285953	0	0.000764706	-0.00817648	0.0136
chr21:40339712-40339729	neg_0	chr21:40339427-40339928	-0.353785266356483	-35	0.0562623	-0.0576894	-0.309294	0	0.000411765	-0.506059	0.0259
chr21:40567210-40567228	pos_0	chr21:40567405-40567906	0.297373820963529	428	0.00172127	0.00111602	0.129976	0	0.00244444	0.0748333	1.45e-05
chr21:40567315-40567334	pos_1	chr21:40567405-40567906	0.271084832350784	322	0.00137678	0.000218831	0.107698	0	0.00136842	-0.0192632	0.000232
chr21:40567646-40567665	pos_4	chr21:40567405-40567906	0.36836450120266	0	0.00747131	0.0050476	0.369164	0	0.000473684	-0.173263	0.000881
chr21:41086410-41086429	pos_1	chr21:41086477-41086978	0.296550665510162	299	-0.00348074	-0.00113655	0.143411	0.0121302	0.00610526	-0.0184211	8.33e-06
chr21:41086711-41086728	neg_0	chr21:41086477-41086978	-0.342846042386269	0	0.0922721	-0.0646089	-0.416055	0.00896781	0.662765	0.588353	0.096
chr21:41086801-41086818	neg_0	chr21:41086477-41086978	-0.314205169121233	-74	0.0673495	-0.0159233	-0.181153	0.0112176	0.980882	0.648765	0.0279
chr21:41086859-41086878	pos_4	chr21:41086477-41086978	0.315996607049317	-132	0.0279192	-0.000253006	0.317332	0.0176393	0.00378947	0.121684	0.00169
chr21:41087287-41087304	neg_0	chr21:41086477-41086978	-0.344588334637701	37	0.00592139	-0.0396013	-0.115925	0.0107656	0.00317647	0.104	0.193
chr21:41089299-41089317	pos_0	chr21:41089123-41089624	0.293800663663155	57	0.0828029	-0.00955653	0.305408	0.0444131	0.00633333	0.0801111	2.07e-05
chr21:41089334-41089352	pos_0	chr21:41089123-41089624	0.268537214875876	22	0.0187426	0.000120815	0.103715	0.0114509	0.005	-0.197889	0.000117
chr21:41089399-41089412	neg_2	chr21:41089123-41089624	-0.436477110891507	-26	0.013985	-0.0029086	-0.136229	0.0142683	0.00453846	0.104846	NA
chr21:41089414-41089431	neg_0	chr21:41089123-41089624	-0.278318841036298	-41	0.0228522	-0.0850379	-0.099008	0.00811108	0.000764706	-0.158588	0.0111
chr21:41108068-41108085	neg_0	chr21:41107767-41108268	-0.338190313386386	-51	0.074754	-0.0560253	-0.319235	0	0.0438235	0.199706	0.0138
chr21:41161530-41161548	pos_0	chr21:41161369-41161870	0.299784177743777	72	0.0524571	0.00641082	0.254919	0.129103	0.013	0.0742778	1.47e-06
chr21:41477916-41477935	pos_1	chr21:41477606-41478471	0.332032330288001	-60	0.00614188	0.000176154	0.301294	0	0.0108947	0.242684	2.33e-05
chr21:41478063-41478082	pos_1	chr21:41477606-41478471	0.267291637449922	139	0.00187657	0.00108491	0.131093	0	0.0185263	0.294421	0.000176
chr21:41478259-41478272	neg_2	chr21:41477606-41478471	-0.378616046348749	-39	0.0148845	0.000878829	-0.100221	0	0.0178462	0.289231	NA
chr21:41478276-41478289	neg_1	chr21:41477606-41478471	-0.336518556883034	-56	0.0337337	0.00247812	-0.0879974	0	0.00876923	0.225538	NA
chr21:41715291-41715309	pos_0	chr21:41715609-41716494	0.361426320163686	551	0.0456208	0.000461916	0.0917553	0	0.016	0.0740556	5.98e-06
chr21:41715789-41715804	neg_4	chr21:41715609-41716494	-0.451647612890854	56	0.0412531	0.00103658	-0.40347	0	0.0833333	0.137667	NA
chr21:41715882-41715900	pos_0	chr21:41715609-41716494	0.301701731672917	-23	0.0014024	0.000116203	0.171971	0	0.000555556	-0.277889	0.000699
chr21:41715920-41715939	pos_1	chr21:41715609-41716494	0.284765180334786	-61	0.000616786	0.000688089	0.125664	0	0.00847368	-0.119	0.000681
chr21:42389141-42389159	pos_0	chr21:42388970-42389881	0.28151782482973	62	-0.00257088	0.000184476	0.131855	0.0154803	0.00755556	0.112278	0.000253
chr21:42389298-42389327	neg_6	chr21:42388970-42389881	-0.215931651668895	-78	0.00429951	0.00212892	-0.0564763	0.00839838	0.00924138	0.237172	0.0455
chr21:42389592-42389611	pos_2	chr21:42388970-42389881	0.341421680740113	20	0.0274937	-0.00153151	0.198223	0.0853945	0.0561053	0.262789	0.000172
chr21:42460969-42460984	neg_4	chr21:42460789-42461290	-0.470357386722222	56	0.0478556	0.0062579	-0.184216	0	0.0159333	0.261267	0.292
chr21:42461009-42461022	neg_1	chr21:42460789-42461290	-0.351748926373758	18	0.0448932	0.00955178	-0.18064	0	0.00853846	-0.0412308	NA
chr21:42461062-42461079	neg_0	chr21:42460789-42461290	-0.349905692371058	-23	0.0985211	-0.0546204	-0.355655	0	0.00564706	-0.0959412	0.0474
chr21:43591339-43591357	pos_0	chr21:43591601-43592440	0.315564816447556	495	0.00238364	-0.000508004	0.0900506	0.0206585	0.00338889	0.141556	4.49e-05
chr21:43591829-43591848	pos_4	chr21:43591601-43592440	0.332704742109744	4	0.0489399	0.00031433	0.418256	0.0218792	0.0308947	0.152526	0.000294
chr21:43884116-43884123	pos_3	chr21:43884166-43884667	0.672967226007459	294	-0.000438963	0.00178051	0.410348	0	0.0412857	0.411857	NA
chr21:43884951-43884969	pos_0	chr21:43884831-43885332	0.32344701010463	113	0.0675649	-0.0158072	0.169834	0.169547	0.00255556	-0.125	3.48e-07
chr21:43884993-43885006	neg_1	chr21:43884166-43884667	-0.387824348262857	76	0.0412363	-0.00637949	-0.185976	0.0139942	0.000384615	-0.536846	NA
chr21:43885019-43885036	neg_0	chr21:43884831-43885332	-0.322444216809557	46	0.0311877	-0.0334834	-0.0872926	0.0103817	0.0204118	-0.296882	0.0192
chr21:43885085-43885098	neg_3	chr21:43884831-43885332	-0.31732057128327	-4	0.0219241	-0.0117454	-0.169694	0.00613561	0.000615385	-0.302462	NA
chr21:43885713-43885732	pos_2	chr21:43884831-43885332	0.31790622715053	-632	-0.000122089	0.0019456	0.0797772	0	0.00884211	0.0161579	7.45e-05
chr21:45010182-45010200	pos_0	chr21:45010054-45010555	0.26817571681263	105	0.00869312	0.00160336	0.202166	0.0163237	0.0783889	0.0976111	0.000192
chr21:45010277-45010295	pos_0	chr21:45010054-45010555	0.278507380028521	10	0.0301639	0.00137374	0.423047	0.040122	0.216	0.243444	0.000738
chr21:45010316-45010329	neg_1	chr21:45010054-45010555	-0.409314586709241	-12	0.0688121	0.0224982	-0.172196	0.0130501	0.0136154	-0.033	NA
chr21:45307245-45307264	pos_1	chr21:45306961-45307462	0.402396159846919	-34	0.078178	0.00167365	0.222305	0.450098	0.451211	0.462211	2.1e-08
chr21:45307332-45307345	neg_1	chr21:45306961-45307462	-0.370451004754921	-121	0.0101562	-0.00124442	-0.120231	0.0151541	0.256	0.243231	NA
chr21:45323943-45323956	neg_2	chr21:45324329-45324830	-0.425371268055625	624	0	0.000576249	-0.144822	0	0.187	0.298846	NA
chr21:45326215-45326232	neg_0	chr21:45326023-45326524	-0.363004460775749	42	0.0893726	-0.0509456	-0.324963	0.0144921	0.000705882	-0.204647	0.0621
chr21:45326353-45326372	pos_1	chr21:45326023-45326524	0.357012474512289	-80	0.0791909	0.0025233	0.332102	0.188126	0.263474	0.396316	9.09e-09
chr21:45466297-45466315	pos_0	chr21:45466710-45467211	0.306437677753019	646	0.00031958	0.000441594	0.108835	0	0.0336667	0.226389	0.000386
chr21:45466872-45466885	neg_1	chr21:45466710-45467211	-0.35069448848426	76	0.0280944	0.00285477	-0.111083	0	0.00284615	-0.144769	NA
chr21:45466948-45466967	pos_1	chr21:45466710-45467211	0.296303500542375	0	0.0206313	-0.00800738	0.0630794	0	0.006	0.00457895	0.000127
chr21:45466995-45467012	neg_0	chr21:45466710-45467211	-0.301441791295094	-35	0.0349219	-0.0300175	-0.13396	0	0.00270588	0.00905883	0.00805
chr21:45467338-45467357	pos_4	chr21:45466710-45467211	0.28152206972299	-378	-0.000323122	0.00351553	0.142008	0	0.0107368	-0.0471053	0.0138
chr21:45469769-45469788	pos_1	chr21:45469502-45470003	0.351709585207591	-17	0.0740967	0.000892991	0.281775	0.122017	0.350526	0.395211	2.04e-06
chr21:45469894-45469913	pos_1	chr21:45469502-45470003	0.322336356573357	-142	0.0197329	-0.00180508	0.13623	0.173833	0.940105	0.739368	4.53e-05
chr21:45634722-45634740	pos_0	chr21:45634414-45634915	0.296509784883352	-58	0.0107187	-0.00442363	0.101844	0.0699997	0.626833	0.454111	4.71e-05
chr21:45634824-45634842	pos_0	chr21:45634414-45634915	0.268747131168174	-160	0.00979676	0.00011813	0.195392	0.018743	0.00333333	-0.000333338	0.000134
chr21:46605213-46605232	pos_2	chr21:46604949-46605450	0.304610318910051	-14	0.0354692	0.00151799	0.23272	0	0.561474	0.428105	5.85e-06
chr21:46620995-46621013	pos_0	chr21:46621505-46622006	0.313127862653649	743	-0.00117229	0.000920249	0.102459	0	0.00166667	-0.125278	1.58e-05
chr21:46621636-46621655	pos_2	chr21:46621505-46622006	0.281593101625241	101	0.0111362	0.00308504	0.132237	0	0.00431579	0.212579	0.000123
chr21:46621673-46621692	pos_1	chr21:46621505-46622006	0.350645032062801	64	0.0106145	0.00113001	0.203728	0	0.727895	0.641684	1.57e-05
chr21:46622250-46622263	neg_2	chr21:46622138-46623084	-0.357674780640956	126	-0.00158888	0.000288743	-0.102701	0.00914496	0.0106923	0.118385	NA
chr21:46622369-46622384	neg_4	chr21:46622138-46623084	-0.43997145469513	5	-0.000373145	0.00463746	-0.075735	0.0077134	0.0147333	0.270733	NA
chr21:46622401-46622419	pos_0	chr21:46621505-46622006	0.305920487275202	-13	0.0713696	0.00712085	0.218555	0.222724	0.400556	0.3615	2.57e-05
chr21:46622485-46622503	pos_0	chr21:46622138-46623084	0.313114402754651	-97	0.0388837	0.00330816	0.340837	0.174476	0.00305556	-0.0464444	0.000232
chr22:18063410-18063423	neg_1	chr22:18063275-18063776	-0.372027651361063	103	0.0232382	0.00968544	-0.0865572	0.00683619	0.00238462	-0.093	NA
chr22:18063524-18063543	pos_2	chr22:18063275-18063776	0.29105084297355	0	0.0452374	0.000883335	0.0818062	0.024724	0.0467368	0.395158	1.7e-06
chr22:18063566-18063579	neg_1	chr22:18063275-18063776	-0.466400956583379	-41	0.092431	0.0423494	-0.22733	0.0163477	0.0703846	0.284692	NA
chr22:18063806-18063823	neg_0	chr22:18063275-18063776	-0.287413200960264	-281	0.00512959	-0.00299072	-0.0993567	0.00688259	0.00282353	-0.252176	0.203
chr22:19086207-19086214	pos_3	chr22:19085615-19086531	0.767664619614065	67	-0.000105538	0.000427314	0.211753	0	0.00357143	0.103286	NA
chr22:19105107-19105120	neg_2	chr22:19105212-19105713	-0.406833896710674	343	-0.00204722	0.000170891	-0.111377	0	0.00284615	0.0244615	NA
chr22:19105429-19105442	neg_1	chr22:19105212-19105713	-0.40005480346726	21	0.048226	0.0141244	-0.148864	0	0.226462	0.417308	NA
chr22:19105448-19105466	pos_0	chr22:19105212-19105713	0.281993451334328	0	0.0272304	0.00178719	0.206791	0	0.0103333	0.209778	0.000642
chr22:19691954-19691973	pos_1	chr22:19691993-19692494	0.313039227515886	271	0.0054358	0.00171939	0.149677	0	0.00736842	-0.0223684	1.23e-05
chr22:19692217-19692236	pos_2	chr22:19691993-19692494	0.303247354518416	8	0.00285981	0.000196134	0.123656	0	0.00347368	0.00194736	0.001
chr22:19692242-19692255	neg_1	chr22:19691993-19692494	-0.365370830798856	0	0.0421894	0.00270374	-0.119195	0	0.000846154	-0.0346923	NA
chr22:19692261-19692274	neg_2	chr22:19691993-19692494	-0.478225576005165	-18	0.0162927	5.358e-05	-0.15617	0	0.000307692	-0.414154	NA
chr22:19998341-19998360	pos_1	chr22:19997984-19998485	0.332255422439373	-107	0.012707	0.0022251	0.291178	0	0.956632	0.846158	7.58e-06
chr22:19998638-19998656	pos_0	chr22:19997984-19998485	0.271187088264075	127	0.00103346	0.000355499	0.0758705	0	0.0216667	0.0669445	0.000126
chr22:20038146-20038153	pos_3	chr22:20038095-20038596	0.729929451781404	193	-0.00143182	0.000674205	0.229806	0	0.00557143	-0.272714	NA
chr22:20038279-20038298	pos_2	chr22:20038095-20038596	0.320545353113895	48	0.0301757	6.85579e-05	0.255969	0	0.0201053	0.223737	2.31e-05
chr22:20239001-20239020	neg_5	chr22:20238473-20238974	-0.30626494597023	-278	0.000223062	-0.00127157	-0.0866482	0	0.004	0.0411053	0.0752
chr22:20424084-20424102	pos_0	chr22:20423789-20424290	0.305146120039693	-45	0.0400116	0.000315746	0.114764	0	0.956389	0.619944	0.00011
chr22:20424105-20424124	pos_1	chr22:20423789-20424290	0.294691831652521	-66	0.0168617	0.000498894	0.117391	0	0.990737	0.714316	2.69e-05
chr22:21847967-21847985	pos_0	chr22:21847959-21848460	0.301182302279358	225	0.00319548	0.00113117	0.155852	0	0.254056	0.0960556	9.83e-06
chr22:21848111-21848140	neg_6	chr22:21847959-21848460	-0.324228220496214	70	0.0249575	-0.00428177	-0.118576	0	0.305034	0.0936897	0.0789
chr22:21848194-21848212	pos_0	chr22:21847959-21848460	0.268411570718597	0	0.0258672	-0.00999207	0.156638	0	0.122056	4.13921e-10	2.63e-05
chr22:22397337-22397344	pos_3	chr22:22397301-22397802	0.688180947183354	208	-0.000935555	0.00356402	0.212965	0	0.000285714	-0.270429	NA
chr22:22397663-22397682	pos_1	chr22:22397301-22397802	0.288414386684149	-112	0.0141261	-0.000210332	0.196575	0	0.00631579	0.0323158	1.96e-05
chr22:22397771-22397784	neg_1	chr22:22397301-22397802	-0.398695243084662	-220	0.0410538	0.0124108	-0.188444	0	0.00107692	-0.139692	NA
chr22:22397810-22397827	neg_0	chr22:22397301-22397802	-0.276284101520917	-259	0.0203704	0.00129451	-0.0782195	0	0.0113529	0.0905294	0.00777
chr22:22397829-22397842	neg_1	chr22:22397301-22397802	-0.386672040689227	-278	0.0651291	0.00453987	-0.136782	0	0.000615385	-0.536385	NA
chr22:22520645-22520658	neg_1	chr22:22520447-22520948	-0.36867976323311	40	0.0263201	-0.00504827	-0.109703	0	0.00523077	-0.173385	NA
chr22:22520723-22520741	pos_0	chr22:22520447-22520948	0.281354235871739	-26	0.00050909	0.000351187	0.16578	0	0.00311111	0.109778	2.75e-05
chr22:22521139-22521146	pos_3	chr22:22520447-22520948	0.734491497352657	-442	-0.000730275	0.00108937	0.19247	0	0.00257143	0.182143	NA
chr22:22953671-22953690	pos_1	chr22:22953453-22953954	0.353180947845867	14	0.0329505	0.0110669	0.244055	0.10174	0.00589474	-0.118105	1.5e-05
chr22:22953726-22953739	neg_1	chr22:22953453-22953954	-0.376754567236579	-23	0.0559334	0.00678231	-0.113084	0.00340565	0.184462	0.143538	NA
chr22:22953982-22954000	pos_0	chr22:22953453-22953954	0.359310785538805	-279	0.0106	0.0153845	0.156047	0.208195	0.00383333	-0.0866111	7.78e-06
chr22:23009664-23009681	neg_0	chr22:23009567-23010503	-0.367672459574052	137	0.0259389	-0.026998	-0.119855	0	0.0295294	0.0867647	0.0948
chr22:23010253-23010270	neg_0	chr22:23009567-23010503	-0.287289407016248	-1	0.0262833	-0.0567252	-0.117198	0	0.767882	0.532529	0.0523
chr22:23010329-23010348	pos_2	chr22:23009567-23010503	0.324074168946306	-77	0.000600703	-0.000650114	0.159337	0	0.00784211	0.277158	6.32e-06
chr22:23117702-23117720	pos_0	chr22:23117862-23118363	0.268539480694386	393	-0.00143814	0.000277751	0.120373	0	0.00683333	-0.191611	1.23e-05
chr22:23118089-23118102	neg_1	chr22:23117862-23118363	-0.348452852919551	11	0.0509504	0.0178841	-0.141171	0	0.000692308	-0.337846	NA
chr22:23118110-23118128	pos_0	chr22:23117862-23118363	0.276857993954253	0	0.0102814	0.000815113	0.200449	0	0.00138889	-0.258611	0.000198
chr22:23605170-23605189	pos_1	chr22:23604952-23605453	0.261274756913384	14	0.0203903	0.000664084	0.107996	0	0.0102105	-0.0207368	0.000505
chr22:23605201-23605218	neg_0	chr22:23604952-23605453	-0.366236638182206	0	0.0661969	-0.0712157	-0.394093	0	0.00358824	-0.0124706	0.0708
chr22:24101586-24101605	pos_2	chr22:24101361-24101862	0.313752169384247	7	0.0230617	0.00184718	0.256168	0	0.00278947	0.0127368	2.3e-05
chr22:24101673-24101702	neg_6	chr22:24101361-24101862	-0.224748760070465	-62	0.0198953	0.00614819	-0.140864	0	0.0532759	0.318862	0.0475
chr22:24101807-24101825	pos_0	chr22:24101361-24101862	0.280579548792206	-196	1.08232e-05	-0.000655015	0.107529	0	0.00183333	0.102389	0.000431
chr22:25025160-25025167	pos_3	chr22:25025619-25026120	0.619780525269278	703	0.000222774	-8.84703e-05	0.143053	0	0	-1.20557	NA
chr22:25025883-25025901	pos_0	chr22:25025619-25026120	0.302250871808071	-14	0.0286106	5.10481e-05	0.294526	0	0.00322222	0.0102222	0.000802
chr22:25083513-25083531	pos_0	chr22:25083743-25084244	0.270228500488989	463	1.63244e-05	0.000451283	0.108174	0	0.00177778	-0.00422222	0.000344
chr22:25083954-25083972	pos_0	chr22:25083743-25084244	0.344495613484081	22	0.0466736	0.00249461	0.305539	0	0.6135	0.630833	7.34e-05
chr22:25084567-25084580	neg_1	chr22:25083743-25084244	-0.383039444775454	42	0.0440884	0.0283557	-0.105688	0	0.000384615	-0.543615	NA
chr22:25120413-25120431	pos_0	chr22:25120179-25120680	0.360449619475783	0	0.0650906	0.00372284	0.210524	0	0.936667	0.725111	1.71e-05
chr22:25120685-25120698	neg_2	chr22:25120179-25120680	-0.346738275080621	241	-0.00405841	-0.000596234	-0.0859933	0	0.00223077	-0.0588462	NA
chr22:25120988-25121007	pos_1	chr22:25120179-25120680	0.289931289672076	-50	0.0204148	-0.00196202	0.0860724	0	0.00273684	-0.110579	1.15e-05
chr22:25388808-25388825	neg_0	chr22:25388708-25389209	-0.309970996277836	134	0.00909385	-0.0200698	-0.228941	0.0081447	0.002	0.0735294	0.0158
chr22:25388960-25388977	neg_0	chr22:25388708-25389209	-0.314276827010696	-2	0.00837472	-0.0259333	-0.0789032	0.00843231	0.0885294	-0.0358824	0.338
chr22:25389055-25389073	pos_0	chr22:25388708-25389209	0.313944544865619	-97	0.0487354	-0.00405701	0.289693	0.0761919	0.906722	0.616778	4.3e-05
chr22:25389163-25389181	pos_0	chr22:25388708-25389209	0.292853477854771	-205	0.010244	-0.00095231	0.151955	0.0605899	0.999889	0.926611	1.12e-06
chr22:25389284-25389302	pos_0	chr22:25388708-25389209	0.272084212858068	-326	0.000841662	-0.000180513	0.0874002	0.0244505	0.373889	0.279444	0.000333
chr22:25415149-25415166	neg_0	chr22:25414938-25415439	-0.345284578645359	23	0.0945355	-0.0896894	-0.27564	0.00799947	0.0893529	0.087	0.112
chr22:25554553-25554566	neg_1	chr22:25554289-25555228	-0.361718443382453	-14	0.0157291	-0.00323149	-0.114476	0	0.00107692	-0.159385	NA
chr22:25554747-25554766	pos_2	chr22:25554289-25555228	0.31001397449602	-208	-0.00262809	0.00104716	0.118268	0	0.988632	0.814947	1.97e-06
chr22:25701370-25701387	neg_0	chr22:25700933-25701900	-0.369009437974611	-187	0.0669716	-0.0372576	-0.428367	0	0.706	0.57	0.0632
chr22:25701662-25701679	neg_0	chr22:25700933-25701900	-0.317429270517535	-13	0.0137434	-0.0244664	-0.128366	0	0.000411765	-0.501412	0.0959
chr22:25710636-25710649	neg_3	chr22:25710433-25710934	-0.364597001867334	35	0.0668779	-0.00985058	-0.119866	0	0.000461538	-0.351308	NA
chr22:26489559-26489577	pos_0	chr22:26489357-26489858	0.32228883221811	31	0.0846876	0.00490468	0.159229	0	0.0231111	0.179778	2.74e-05
chr22:26489626-26489639	neg_1	chr22:26489357-26489858	-0.353223308834339	-19	0.0500425	0.040054	-0.123739	0	0.00323077	-0.0269231	NA
chr22:26489779-26489798	pos_2	chr22:26489357-26489858	0.295264898008258	-172	-0.000900134	0.000807536	0.170105	0	0.0295789	0.0266842	1.66e-05
chr22:26489806-26489825	pos_2	chr22:26489357-26489858	0.318629772046454	-199	-0.000890808	0.000744214	0.148383	0	0.0198421	-0.196632	9.07e-06
chr22:26938851-26938870	pos_1	chr22:26939371-26939872	0.309772912924036	752	0.00216734	0.000699768	0.0773793	0	0.00221053	-0.163789	4.1e-06
chr22:26939487-26939504	neg_0	chr22:26939371-26939872	-0.270422968335945	118	0.00530205	-0.0139845	-0.106455	0.0132011	0.0145294	0.195647	0.222
chr22:26939505-26939534	neg_6	chr22:26939371-26939872	-0.200205788987619	88	0.0246303	-0.00194748	-0.105969	0.00868484	0.00286207	-0.149138	0.0395
chr22:26939557-26939574	neg_0	chr22:26939371-26939872	-0.330608999328089	48	0.0688079	-0.0732187	-0.30863	0.0100301	0.256294	0.342882	0.00466
chr22:26939800-26939817	neg_0	chr22:26939371-26939872	-0.302211615583372	-179	0.0165791	-0.0215961	-0.0778929	0.0241034	0.00429412	0.113235	0.0627
chr22:26939867-26939880	neg_1	chr22:26939371-26939872	-0.325254965959252	-246	0.0134135	0.00195145	-0.0901008	0.003417	0.00238462	0.0980769	NA
chr22:26939890-26939909	pos_1	chr22:26939371-26939872	0.288725237630905	-269	0.0103773	0.000595799	0.152346	0.0130629	0.000894737	-0.0984737	0.000806
chr22:27112338-27112356	pos_0	chr22:27112148-27112649	0.288082215804074	43	0.0106009	0.00160765	0.251338	0	0.000722222	-0.0792778	0.000155
chr22:27112465-27112482	neg_0	chr22:27112148-27112649	-0.285806031249016	-67	0.102354	-0.0799262	-0.109466	0	0.0283529	0.122235	0.000703
chr22:27112499-27112518	pos_4	chr22:27112148-27112649	0.284341802504499	-101	0.000147123	0.00294235	0.0800603	0	0.000894737	-0.0533684	0.00211
chr22:27135078-27135097	pos_2	chr22:27134872-27135373	0.317301501050316	26	0.0772332	-0.00492724	0.198268	0.0911203	0.000684211	-0.493	3.72e-06
chr22:27135151-27135168	neg_0	chr22:27134872-27135373	-0.294936806206057	-29	0.0317247	-0.030766	-0.108282	0.0122824	0.000352941	-0.288765	0.132
chr22:27217308-27217326	pos_0	chr22:27217109-27217610	0.302103527762002	34	0.0381424	-0.0143565	0.284463	0.0359594	0.00394444	-0.0966667	7.73e-06
chr22:27217348-27217365	neg_0	chr22:27217109-27217610	-0.326580511264611	0	0.0460029	-0.0775609	-0.181067	0.0128062	0.00247059	-0.302824	0.167
chr22:27260524-27260542	pos_0	chr22:27260319-27260820	0.292988641537669	28	0.0145324	0.00199802	0.188837	0.0329057	0.0446111	0.3755	5.83e-06
chr22:27260571-27260588	neg_0	chr22:27260319-27260820	-0.31123048483121	-2	0.0269425	-0.0373972	-0.107585	0.00866623	0.0111765	0.150588	0.244
chr22:27260605-27260618	neg_1	chr22:27260319-27260820	-0.335964148464126	-36	0.0213838	0.00152188	-0.0903476	0.00773013	0.00592308	-0.00915384	NA
chr22:27267270-27267288	pos_0	chr22:27267103-27267604	0.26900627030802	66	-0.00690352	0.00130026	0.0987303	0	0.00111111	-0.130222	0.00145
chr22:27267342-27267359	neg_0	chr22:27267103-27267604	-0.326413223622801	0	0.0899479	-0.0702681	-0.200096	0	0.425471	0.315059	0.0292
chr22:27267399-27267418	pos_1	chr22:27267103-27267604	0.27234829695649	-46	0.0113033	0.00407162	0.0847319	0	0.202947	0.307526	0.000388
chr22:27462406-27462425	pos_2	chr22:27462183-27462684	0.346698112082389	9	0.0327176	-0.00156683	0.137073	0	0.289	0.128842	3.37e-07
chr22:27462504-27462521	neg_0	chr22:27462183-27462684	-0.312584835180932	-71	0.0391562	-0.0416346	-0.0826555	0	0.00664706	0.125471	0.0144
chr22:27480010-27480029	pos_1	chr22:27480461-27480962	0.311065384762727	683	-0.00103597	0.000640261	0.0860953	0	0.00336842	-0.0571579	3.67e-05
chr22:27480704-27480722	pos_0	chr22:27480461-27480962	0.358967429898737	0	0.106588	0.00885942	0.0965488	0.465359	0.840722	0.658944	1.45e-08
chr22:27480936-27480955	pos_2	chr22:27480461-27480962	0.342663446055701	-225	0.0051117	0.000290287	0.134738	0.0367446	0.00389474	-0.156053	0.000695
chr22:27517401-27517420	neg_5	chr22:27517730-27518231	-0.345038199717513	561	0.00705803	-0.0209435	-0.0687019	0	0.0152632	-0.143474	0.0575
chr22:27517891-27517908	neg_0	chr22:27517730-27518231	-0.311698182913085	73	0.00675712	-0.0244046	-0.0856422	0.00746075	0.00152941	-0.0147059	0.0215
chr22:27517986-27518005	neg_5	chr22:27517730-27518231	-0.400049838145846	-6	0.000926049	-0.0667737	-0.192663	0.0093773	0.00268421	-0.364895	0.107
chr22:27518136-27518154	pos_0	chr22:27517730-27518231	0.271179571220166	-156	-0.00079787	0.000421233	0.0971168	0.0117769	0.0336667	0.267444	7.38e-05
chr22:27609432-27609451	neg_5	chr22:27609317-27609818	-0.360479152477276	117	-0.00345084	-0.0114251	-0.136724	0	0.00931579	-0.111053	0.00795
chr22:27609480-27609493	neg_1	chr22:27609317-27609818	-0.406103636038278	75	0.00979351	0.00381521	-0.12312	0	0.0160769	0.310692	NA
chr22:27609620-27609638	pos_0	chr22:27609317-27609818	0.341346676218755	-53	0.0546361	0.0063644	0.248915	0	0.969278	0.949056	0.000142
chr22:27670756-27670774	pos_0	chr22:27670549-27671261	0.326362652793633	26	0.0402015	0.00334411	0.287844	0.203399	0.956778	0.790889	5.42e-06
chr22:27670787-27670800	neg_2	chr22:27670549-27671261	-0.357544513362191	0	0.0189044	0.00484042	-0.0907675	0.0162925	0.992538	0.834385	NA
chr22:27821292-27821310	pos_0	chr22:27820927-27821428	0.270056135226848	-115	-0.00376997	0.000354369	0.0661937	0.130022	0.00877778	0.095	0.000688
chr22:27821372-27821390	pos_0	chr22:27820927-27821428	0.384404501035402	-195	0.0642643	0.0016267	0.125458	0.407196	0.977889	0.885111	1.22e-07
chr22:27844006-27844025	pos_1	chr22:27844180-27844681	0.312012232819394	406	-0.000154772	-0.000304404	0.075993	0	0.0288947	0.128789	1.31e-05
chr22:27844383-27844402	pos_4	chr22:27844180-27844681	0.289123786780249	29	0.00596033	-0.000292527	0.156794	0	0.00357895	0.0918947	0.000442
chr22:27845027-27845040	neg_2	chr22:27844180-27844681	-0.418301169219168	-597	0.00121147	0.000149149	-0.11606	0	0.000230769	-0.331538	NA
chr22:28049911-28049929	pos_0	chr22:28049720-28050221	0.35586098207011	42	0.0574371	-0.00706363	0.226683	0	0.257556	0.458722	3.12e-05
chr22:28049992-28050009	neg_0	chr22:28049720-28050221	-0.357486500928884	-22	0.111718	-0.0629214	-0.289293	0	0.301824	0.373176	0.0535
chr22:28171350-28171368	pos_0	chr22:28171098-28171599	0.301407535055397	-2	0.0321334	0.000710494	0.213221	0	0.603333	0.636389	2.63e-05
chr22:28541366-28541379	neg_3	chr22:28541116-28541617	-0.465865798109357	0	0.0820389	0.00473052	-0.148219	0	0.353769	0.271	NA
chr22:28711546-28711563	neg_0	chr22:28711826-28712327	-0.357597364343686	514	0.00654312	-0.0105527	-0.0933376	0	0.934529	0.839294	0.00127
chr22:28712029-28712048	pos_2	chr22:28711826-28712327	0.297104517528807	29	0.0356139	0.00138805	0.13286	0	0.00947368	0.334737	1.35e-06
chr22:28712121-28712139	pos_0	chr22:28711826-28712327	0.264003190600625	-45	0.0133026	0.000806755	0.155613	0	0.0589444	0.252778	7.57e-05
chr22:28712345-28712362	neg_0	chr22:28711826-28712327	-0.292872551823666	-269	0.016479	-0.0165224	-0.131176	0	0.291353	0.202588	0.0297
chr22:28924138-28924157	pos_2	chr22:28923899-28924400	0.397077133106731	0	0.0390547	-0.00499961	0.281952	0	0.999263	0.976842	4.3e-08
chr22:28924235-28924248	neg_2	chr22:28923899-28924400	-0.372373520672522	-86	0.000250302	-0.0018009	-0.196205	0	0.163846	0.475692	NA
chr22:29096838-29096857	pos_2	chr22:29096883-29097384	0.286999339030934	277	0.00207053	-0.000279053	0.0856412	0.0178745	0.998842	0.918211	0.000291
chr22:29097063-29097082	pos_2	chr22:29096883-29097384	0.341891855448047	52	0.0391087	0.0155237	0.205653	0.295245	0.350842	0.412158	5.23e-07
chr22:29149908-29149926	pos_0	chr22:29149703-29150204	0.286353811310007	28	0.0192884	0.00603644	0.23288	0.159895	0.987222	0.911611	4.62e-06
chr22:29150013-29150031	pos_0	chr22:29149703-29150204	0.258416597492404	-60	0.00978473	0.00125172	0.141171	0.0756906	0.994	0.869833	0.000198
chr22:29150152-29150171	neg_5	chr22:29149703-29150204	-0.319206826873992	-199	-0.000807196	-0.0265298	-0.109036	0.0108791	0.999737	0.970895	0.0422
chr22:29364177-29364194	neg_0	chr22:29363948-29364449	-0.303438337094251	5	0.0846571	-0.0549334	-0.299894	0	0.618294	0.270294	0.000941
chr22:29704626-29704645	pos_2	chr22:29704458-29704959	0.29885166888393	64	0.013578	7.04715e-05	0.142503	0	0.000315789	-0.452789	0.000395
chr22:29716842-29716860	pos_0	chr22:29716679-29717180	0.345898367222481	70	0.085673	-0.00213851	0.118786	0.105423	0.00688889	0.238833	6.6e-06
chr22:29972241-29972258	neg_0	chr22:29972049-29972550	-0.335929614840847	42	0.0190753	-0.0376957	-0.0687144	0	0.448647	0.344647	0.0352
chr22:29972497-29972516	pos_1	chr22:29972049-29972550	0.264257850111209	-198	-0.000447652	0.000130145	0.0509856	0	0.185105	0.212158	0.000109
chr22:30008608-30008625	neg_0	chr22:30008315-30008816	-0.402632913939864	-43	0.122727	-0.0528971	-0.401119	0	0.293941	0.387647	0.0144
chr22:30008643-30008661	pos_0	chr22:30008315-30008816	0.278846722989987	-78	0.0113784	0.00153879	0.0820893	0	0.00527778	-0.0331667	0.00325
chr22:30156653-30156671	pos_0	chr22:30156912-30157413	0.282241851839252	492	-0.000540285	0.000784298	0.100567	0	0.0147778	0.337667	0.000147
chr22:30157047-30157060	neg_2	chr22:30156912-30157413	-0.409416803520666	103	0.00372979	0.00150573	-0.106284	0	0.974308	0.832385	NA
chr22:30157222-30157241	pos_1	chr22:30156912-30157413	0.332417646233618	-60	0.0337823	-0.00358647	0.306092	0	0.528842	0.54	1.87e-06
chr22:30210440-30210453	neg_1	chr22:30210288-30210789	-0.356090278617274	86	0.0100584	0.0099155	-0.107204	0	0.00392308	0.154538	NA
chr22:30210536-30210554	pos_0	chr22:30210288-30210789	0.276853772089806	0	0.0186117	0.000538482	0.425791	0	0.885556	0.7465	0.000319
chr22:30234508-30234527	pos_1	chr22:30234783-30235284	0.302717658383993	507	-6.06277e-05	0.000179416	0.10044	0	0.0165263	0.194947	2.44e-05
chr22:30235218-30235237	pos_1	chr22:30234783-30235284	0.288630530117391	-185	0.0253116	-0.00260632	0.143792	0	0.00205263	0.0942632	3.53e-05
chr22:30341196-30341215	pos_1	chr22:30341316-30341817	0.347498990518936	352	0.00479083	0.000868248	0.126921	0	0.977368	0.815947	1.49e-05
chr22:30341403-30341416	neg_1	chr22:30341316-30341817	-0.370778298958415	151	0.010003	0.00801446	-0.0710608	0	0.00276923	0.194846	NA
chr22:30341496-30341515	pos_1	chr22:30341316-30341817	0.286365278276201	52	0.0328802	0.000845219	0.205435	0	0.651947	0.459684	0.000231
chr22:30504632-30504650	pos_0	chr22:30504410-30504911	0.364728770887549	11	0.0706665	9.00163e-05	0.272475	0	0.00216667	-0.0345556	1.86e-07
chr22:30504695-30504708	neg_2	chr22:30504410-30504911	-0.425204113909948	-35	0.00668322	0.00109849	-0.107902	0	0.322077	0.452	NA
chr22:30855565-30855584	pos_2	chr22:30855420-30855921	0.296421494885925	87	0.0152402	0.00790455	0.309	0	0.0521053	0.226895	0.000359
chr22:30855588-30855601	neg_1	chr22:30855420-30855921	-0.344019060199673	70	0.0191602	0.0259235	-0.151202	0	0.561077	0.357692	NA
chr22:30855700-30855713	neg_1	chr22:30855420-30855921	-0.359666529672681	-30	0.00997918	0.0196529	-0.162337	0	0.00884615	0.238462	NA
chr22:31085048-31085061	neg_2	chr22:31084715-31085938	-0.363767070227068	-83	0.00394542	0.000342259	-0.123824	0	0.774154	0.538077	NA
chr22:31085627-31085646	pos_1	chr22:31084715-31085938	0.354486453879633	42	0.0735296	0.00443656	0.27176	0.125771	0.910368	0.662737	2.94e-07
chr22:31085714-31085732	pos_0	chr22:31084715-31085938	0.319053437929745	-27	0.00418179	0.000360777	0.112872	0.144627	0.419889	0.685722	1.06e-05
chr22:31169567-31169586	pos_1	chr22:31169703-31170204	0.296488762401714	368	-7.09143e-06	0.000231486	0.0760831	0	0.0498947	0.171947	5.22e-05
chr22:31169920-31169939	pos_2	chr22:31169703-31170204	0.280846253985881	15	0.0159868	0.0034519	0.117594	0	0.00421053	0.121316	1.19e-06
chr22:31169958-31169971	neg_1	chr22:31169703-31170204	-0.399018681071322	-5	0.0188372	0.00658329	-0.0881453	0	0.000384615	-0.0516154	NA
chr22:31170034-31170047	neg_1	chr22:31169703-31170204	-0.338090358568773	-81	0.014095	0.0104301	-0.0998676	0	0.822077	0.619308	NA
chr22:31284650-31284668	pos_0	chr22:31284447-31284948	0.312209164758775	30	0.0294529	0.00641288	0.250641	0.0436046	0.991833	0.869889	0.00112
chr22:31591046-31591059	neg_3	chr22:31591051-31591552	-0.345080776798244	243	0.00110621	0.00406504	-0.0966869	0	0	0	NA
chr22:31591190-31591209	neg_5	chr22:31591051-31591552	-0.361990261778883	93	0.00202211	-0.00786611	-0.081902	0	0	0	0.34
chr22:31591274-31591303	neg_6	chr22:31591051-31591552	-0.301678264964526	0	0.010044	-0.0107266	-0.108794	0	0	0	0.101
chr22:31591435-31591453	pos_0	chr22:31591051-31591552	0.341231001737672	-134	0.0172342	0.00289073	0.178648	0	0	0	1.55e-06
chr22:31893398-31893416	pos_0	chr22:31893413-31893914	0.28743378030694	248	0.000653329	0.000784702	0.0880098	0	0.00544444	-0.0921111	0.00222
chr22:31893665-31893680	neg_4	chr22:31893413-31893914	-0.476749015727748	-2	0.0406682	0.00654806	-0.279108	0	0.999067	0.810933	0.464
chr22:31893686-31893704	pos_0	chr22:31893413-31893914	0.25976426878374	-23	0.0158502	0.00118458	0.0801663	0	0.981833	0.700444	0.00192
chr22:31898851-31898870	pos_1	chr22:31898645-31899403	0.295295410785847	26	0.0264194	-0.00269463	0.0842691	0	0.0732632	0.239737	0.000326
chr22:31899179-31899194	neg_4	chr22:31898645-31899403	-0.543094436469915	-27	0.0353787	0.0312943	-0.35803	0	0.952333	0.848733	NA
chr22:32859435-32859452	neg_0	chr22:32859780-32860281	-0.307809544782723	-110	0.0682442	-0.0472536	-0.0912706	0	1	1.10794	0.104
chr22:32859927-32859946	pos_1	chr22:32859780-32860281	0.283507970968495	85	0.00147911	-0.00093482	0.109059	0	0.166421	0.397316	0.000372
chr22:32860034-32860053	neg_5	chr22:32859780-32860281	-0.323059569084984	-4	0.0345412	-0.0772828	-0.135371	0	0.675579	0.529211	0.244
chr22:32860081-32860100	pos_1	chr22:32859780-32860281	0.269307111761822	-51	0.018572	-0.00205411	0.0649959	0	0.737474	0.428526	0.000933
chr22:32860115-32860144	neg_6	chr22:32859780-32860281	-0.231211130981281	-85	0.0245867	-0.00632628	-0.0733966	0	0.932759	0.607517	0.0128
chr22:32994162-32994180	pos_0	chr22:32993949-32995326	0.311385633706319	20	0.0140173	0.000833554	0.151797	0	0.997444	1.09594	1.27e-06
chr22:32994426-32994445	pos_1	chr22:32993949-32995326	0.278071167545713	163	0.000109156	0.000529904	0.0867711	0	0.180579	0.288842	0.000697
chr22:32994987-32995000	neg_2	chr22:32993949-32995326	-0.421065057640065	76	0.0120655	0.0051578	-0.171118	0	0.684538	0.616615	NA
chr22:33699331-33699350	pos_4	chr22:33699126-33699627	0.322281200924384	27	0.0115346	-0.00711377	0.353728	0	0.00226316	0.0618421	0.000685
chr22:33699397-33699414	neg_0	chr22:33699126-33699627	-0.280538132125492	-21	0.0419266	-0.0749956	-0.085416	0	0.00170588	0.0915882	0.0632
chr22:33971674-33971692	pos_0	chr22:33971691-33972654	0.327002904992533	250	0.0220665	0.00174115	0.11101	0.243848	0.0667222	0.0883889	2.56e-06
chr22:33971861-33971868	pos_3	chr22:33971691-33972654	0.748364322323257	74	0.000149024	0.00569698	0.349295	0.0123403	0.0424286	0.583857	NA
chr22:33971892-33971911	pos_1	chr22:33971691-33972654	0.321691225102353	31	0.0028855	0.00126482	0.0926377	0.0456026	0.0216316	0.170053	5.14e-05
chr22:33971971-33971988	neg_0	chr22:33971691-33972654	-0.325966429577124	-30	0.00825527	-0.0335904	-0.253054	0.00485045	0.0312353	0.241647	0.0635
chr22:33972074-33972087	neg_7	chr22:33971691-33972654	-0.438417171154124	-133	0.0675369	0.0133894	-0.150662	0.00604556	0.0124615	0.315615	NA
chr22:33972146-33972159	neg_1	chr22:33971691-33972654	-0.352436701443915	-205	0.0209131	0.0116597	-0.108739	0.00950419	0.00684615	-0.184	NA
chr22:33972247-33972265	pos_0	chr22:33971691-33972654	0.275936448884373	139	0.00101551	0.000283642	0.056566	0.0278626	0.0119444	0.1655	0.00174
chr22:34186837-34186855	pos_0	chr22:34187103-34187604	0.277229339679587	499	-0.00122777	0.000220901	0.156994	0	0.0105556	-0.116611	0.00106
chr22:34187361-34187374	neg_1	chr22:34187103-34187604	-0.363829278401175	-8	0.046307	0.0344821	-0.123118	0	0.00238462	0.0778462	NA
chr22:34687070-34687083	neg_2	chr22:34686743-34687559	-0.430215808771605	-77	-7.12005e-05	-0.000351209	-0.17501	0	0.470462	0.349154	NA
chr22:34687249-34687268	pos_1	chr22:34686743-34687559	0.323890233680568	41	0.044919	-0.00339394	0.221944	0	0.0861053	0.407842	1.16e-06
chr22:34687423-34687440	neg_0	chr22:34686743-34687559	-0.321804745196925	-115	0.0260231	-0.0312331	-0.194911	0	0.305529	0.404824	0.00529
chr22:34687495-34687514	neg_5	chr22:34686743-34687559	-0.35327670557031	-187	0.00152667	-0.00635852	-0.120088	0	0.0149474	-0.350158	0.0745
chr22:34858166-34858195	neg_6	chr22:34858050-34858551	-0.213458826698148	106	0.0204193	-0.00150484	-0.0661311	0	0.646103	0.400276	0.000339
chr22:34858315-34858332	neg_0	chr22:34858050-34858551	-0.36325986011023	-15	0.118045	-0.0773309	-0.290147	0	0.0728235	0.266059	0.0148
chr22:35082994-35083007	neg_3	chr22:35082746-35083247	-0.407388051230632	0	0.0288385	-0.0305293	-0.149733	0	0.00276923	-0.035	NA
chr22:35083026-35083043	neg_0	chr22:35082746-35083247	-0.293156547084648	-30	0.0325463	-0.0727573	-0.100617	0	0.0462353	0.234824	0.0595
chr22:35083307-35083324	neg_0	chr22:35082746-35083247	-0.285302989229165	-311	0.000250316	-0.0247572	-0.122499	0	0.000117647	-0.322529	0.266
chr22:35083466-35083485	pos_1	chr22:35082746-35083247	0.356236906360005	-470	0.0149249	0.000752819	0.131286	0	0.0113684	0.363789	2.4e-05
chr22:35641270-35641289	pos_1	chr22:35641310-35641811	0.316178712881569	272	0.00334153	0.000551349	0.173337	0	0.0166316	0.176684	3.04e-07
chr22:35641517-35641530	neg_1	chr22:35641310-35641811	-0.335742823865663	31	0.0404254	0.00856788	-0.135026	0	0.0967692	0.202077	NA
chr22:35641579-35641596	neg_0	chr22:35641310-35641811	-0.294125389764689	-19	0.0766857	-0.0709371	-0.260259	0	0.344765	0.340118	0.00273
chr22:35641637-35641650	neg_2	chr22:35641310-35641811	-0.414284937444702	-77	0.0107445	-0.00414067	-0.169938	0	0.00669231	-0.466769	NA
chr22:36017786-36017805	pos_1	chr22:36017660-36018161	0.277176500643902	106	0.00361698	-0.00111238	0.165505	0.0958543	0.996263	0.800053	5.8e-05
chr22:36017811-36017828	neg_0	chr22:36017660-36018161	-0.343247328269265	83	0.0415203	-0.0284434	-0.165839	0.00904451	0.995882	0.898824	0.0173
chr22:36017856-36017871	neg_4	chr22:36017660-36018161	-0.422587492115947	40	0.00259081	-0.00377297	-0.152128	0.00577894	0.895467	0.6116	0.449
chr22:36018051-36018068	neg_0	chr22:36017660-36018161	-0.341530361324589	-141	0.0686659	-0.0337031	-0.261973	0.0097584	0.916765	0.812647	0.0083
chr22:36352977-36352995	pos_0	chr22:36352721-36353576	0.27883326519308	-6	0.00415808	0.000401192	0.139466	0	0.0479444	0.356111	0.000224
chr22:36353379-36353398	pos_1	chr22:36352721-36353576	0.31123213413475	-54	-0.00118868	0.0006886	0.114343	0	0.00573684	-0.183737	9.37e-06
chr22:36788070-36788088	pos_0	chr22:36787874-36788375	0.295384847213377	37	0.00886644	0.000968334	0.220492	0	0.0518889	0.336111	0.000227
chr22:37039276-37039293	neg_0	chr22:37039578-37040079	-0.377889721317811	536	0.00351797	-0.0165571	-0.0965805	0	0.0422353	0.00494117	0.00851
chr22:37039817-37039834	neg_0	chr22:37039578-37040079	-0.286112725639011	0	0.103097	-0.0554544	-0.31084	0	0.138412	0.277824	0.00278
chr22:37039970-37039989	pos_1	chr22:37039578-37040079	0.329077273281705	-142	-0.000608844	0.00144291	0.146745	0	0.00573684	-0.0699474	5.71e-05
chr22:37386508-37386525	neg_0	chr22:37386347-37386848	-0.288588834580785	73	0.0132377	-0.00515252	-0.0903758	0	0.000294118	-0.311941	0.197
chr22:37386646-37386665	pos_1	chr22:37386347-37386848	0.329270282369116	-49	0.0229503	0.00188827	0.282864	0	0.888263	0.781684	1.99e-06
chr22:37501587-37501600	neg_2	chr22:37501217-37502079	-0.387216214877381	-120	0.00104897	0.00112792	-0.177431	0	0.001	-0.268615	NA
chr22:37501769-37501787	pos_0	chr22:37501217-37502079	0.330912758934509	42	0.0315942	0.000150558	0.250649	0	0.00216667	0.154056	0.000124
chr22:37510279-37510297	pos_0	chr22:37510107-37510608	0.33161561872805	61	0.0109352	0.00282241	0.261822	0	0.0133889	0.0358333	1.04e-05
chr22:37512313-37512331	pos_0	chr22:37512426-37512927	0.318186610681735	346	-0.00112077	0.000550426	0.133254	0.117161	0.984167	0.697667	8.2e-05
chr22:37512609-37512622	neg_2	chr22:37512426-37512927	-0.400966906890543	55	0.0392813	0.00552959	-0.218322	-0.0345009	0.977538	0.776615	NA
chr22:37512625-37512643	pos_0	chr22:37512426-37512927	0.278909048689836	34	0.026458	0.00261308	0.179918	0.209619	0.980056	1.04983	1.2e-05
chr22:37512729-37512742	neg_3	chr22:37512426-37512927	-0.404095519734442	-53	0.039304	0.0022429	-0.0779797	0.00848293	0.161538	0.509385	NA
chr22:37596709-37596727	pos_0	chr22:37596394-37596895	0.342621543774832	-65	0.0400385	0.00157421	0.341251	0	0.821278	0.223111	1.04e-05
chr22:37898613-37898631	pos_0	chr22:37898739-37899240	0.26947616264523	359	0.000995441	0.000229326	0.120403	0	0.849167	0.676444	0.000461
chr22:37898856-37898869	neg_1	chr22:37898739-37899240	-0.406646505515771	121	0.00372216	0.00926528	-0.124682	0	0.505462	0.409462	NA
chr22:37899016-37899029	neg_1	chr22:37898739-37899240	-0.331715642638983	-27	0.0370612	0.00894062	-0.109505	0	0.0111538	0.301615	NA
chr22:37968026-37968044	pos_0	chr22:37967855-37968356	0.295865997194049	62	0.0663468	0.00573667	0.20918	0.0745441	0.981667	0.834722	3.9e-06
chr22:37968054-37968069	neg_4	chr22:37967855-37968356	-0.507523462694609	37	0.107669	0.00715863	-0.321078	0.00303631	0.999667	0.9494	NA
chr22:37968143-37968161	pos_0	chr22:37967855-37968356	0.319977809881146	-38	0.0455229	0.00563272	0.362703	0.0455585	1	1.07872	3.41e-05
chr22:37998728-37998746	pos_0	chr22:37998517-37999018	0.340704785545454	22	0.0763169	0.00323672	0.344547	0	0.997556	0.881611	4.72e-06
chr22:37998804-37998817	neg_2	chr22:37998517-37999018	-0.3698214821295	-37	0.0170919	0.00362517	-0.134908	0	0.953923	0.878538	NA
chr22:38026712-38026730	pos_0	chr22:38026686-38027187	0.343105795990678	207	0.0505368	0.00806136	0.286216	0.354342	0.999722	1.024	3.48e-06
chr22:38027166-38027185	pos_4	chr22:38026686-38027187	0.278967144465825	-230	-0.00204285	-0.000184335	0.091315	0	0.00184211	-0.0643158	0.00156
chr22:38027403-38027421	pos_0	chr22:38026686-38027187	0.276265528386558	-467	0.00185653	0.00071014	0.138587	0	0.00611111	-0.241	1.94e-05
chr22:38046512-38046530	pos_0	chr22:38046346-38046847	0.287075671471077	67	0.0399845	0.00710599	0.166829	0	0.983111	0.823389	6.26e-05
chr22:38084461-38084474	neg_1	chr22:38084050-38084835	-0.370192188194641	111	0.0348354	0.00950832	-0.160303	0.00688455	0.0793077	-0.207538	NA
chr22:38084556-38084574	pos_0	chr22:38084050-38084835	0.357785596585443	11	0.0329504	0.00158791	0.204382	0.293849	0.986833	0.765889	9.68e-08
chr22:38084579-38084592	neg_1	chr22:38084050-38084835	-0.402853702637802	0	0.0342782	0.00784341	-0.160587	0.0196834	0.0852308	0.104923	NA
chr22:38286953-38286972	pos_2	chr22:38286796-38287297	0.284978719760718	75	0.00523026	-0.000693516	0.0798057	0	0.0172632	-0.00736843	1.06e-05
chr22:38287125-38287138	neg_2	chr22:38286796-38287297	-0.364614249486855	-79	0.00546186	0.00277549	-0.110065	0	0.00484615	0.133538	NA
chr22:38479346-38479364	pos_0	chr22:38479163-38480019	0.370327608689552	50	0.0294635	-0.00202992	0.240072	0	0.0223333	0.189833	1.74e-07
chr22:38479454-38479471	neg_0	chr22:38479163-38480019	-0.311290592865157	-41	0.0250463	-0.0684428	-0.202201	0	0.267059	0.598059	0.17
chr22:38858377-38858396	pos_4	chr22:38858408-38858909	0.330228487925683	263	0.00138795	0.000124037	0.208465	0	0.000210526	-0.376368	0.00128
chr22:39170287-39170300	neg_1	chr22:39170054-39170555	-0.364845303648457	5	0.0804111	0.0137777	-0.167543	0	0.00753846	0.199692	NA
chr22:39170303-39170321	pos_0	chr22:39170054-39170555	0.292023242017966	0	0.0342023	0.0017648	0.342696	0	0.0115556	0.220111	2.6e-05
chr22:39170329-39170348	pos_1	chr22:39170054-39170555	0.263806820042455	-25	0.00108672	0.000588762	0.0702886	0	0.00289474	0.0996316	0.000361
chr22:39170419-39170437	pos_0	chr22:39170054-39170555	0.295475329584858	-115	-0.00423453	-0.000193351	0.243513	0	0.00183333	-0.315222	2.37e-05
chr22:39284014-39284027	neg_2	chr22:39284201-39284702	-0.427435978792221	-300	-0.00300716	0.000332392	-0.137861	0	0.0257692	-0.302	NA
chr22:39284443-39284456	neg_1	chr22:39284201-39284702	-0.362289614673376	0	0.0319359	0.0213801	-0.161026	0.0246851	0.00446154	0.0728462	NA
chr22:39284490-39284508	pos_0	chr22:39284201-39284702	0.335689929690809	-39	0.0476539	0.00651921	0.1523	0.272937	0.00344444	0.0891667	1.69e-07
chr22:39284820-39284833	neg_1	chr22:39284201-39284702	-0.328118472895168	-369	0.0298896	-0.00310274	-0.0938072	0.0244409	0.00453846	0.173154	NA
chr22:39332752-39332769	neg_0	chr22:39332550-39333051	-0.335676859043991	32	0.0689896	-0.0868719	-0.329335	0.0118818	0.842706	0.166235	0.0517
chr22:39332810-39332828	pos_0	chr22:39332550-39333051	0.291084324889743	-10	0.0231946	-0.00150033	0.217347	0.16616	0.487	-0.00377777	1.94e-06
chr22:39453167-39453185	pos_0	chr22:39453647-39454148	0.300462143001444	713	-0.00091616	0.000262701	0.100569	0	0.0977222	0.190556	0.000373
chr22:39453819-39453832	neg_2	chr22:39453647-39454148	-0.358721604959163	66	0.0310241	-0.000159218	-0.106478	0	0.00869231	-0.0848461	NA
chr22:39499007-39499024	neg_0	chr22:39498697-39499198	-0.356222688012505	-60	0.0735386	-0.0575688	-0.390383	0.00885893	0.00335294	-0.236588	0.0228
chr22:39499029-39499048	pos_1	chr22:39498697-39499198	0.293859190151741	-82	0.0467272	-0.000239906	0.143357	0.0302693	0.439053	0.401474	1.36e-05
chr22:39499657-39499676	pos_4	chr22:39498697-39499198	0.30039536414177	-710	-0.000759774	-3.80529e-06	0.0675579	0	0.0626316	-0.0736842	0.000374
chr22:39946726-39946739	neg_1	chr22:39946714-39947215	-0.363498107972961	226	0.0174364	0.0110905	-0.0877015	0.00891695	0.351538	0.252077	NA
chr22:39946936-39946955	pos_1	chr22:39946714-39947215	0.304045387056791	10	0.00530074	9.44389e-05	0.226832	0.103303	0.00184211	-0.206053	3.82e-06
chr22:39947063-39947081	pos_0	chr22:39946714-39947215	0.326265912333113	-99	0.0284038	0.00264279	0.169874	0.156042	0.938111	0.620944	1.29e-05
chr22:39947241-39947260	pos_2	chr22:39946714-39947215	0.31544405996476	-277	0.0140426	-0.000795063	0.0926754	0.0109592	0.128632	0.373789	1.49e-05
chr22:39947270-39947287	neg_0	chr22:39946714-39947215	-0.308621122733644	-306	0.0230977	-0.0258799	-0.0639168	0.0113825	0.452706	0.182412	0.103
chr22:39947533-39947546	neg_2	chr22:39946714-39947215	-0.434018209762145	-569	-0.00234463	-0.000154775	-0.115113	-9.26269e-05	0.250077	0.431538	NA
chr22:39949956-39949973	neg_0	chr22:39949810-39950311	-0.275726481471058	88	0.0306439	-0.0176677	-0.13664	0	0.00894118	0.148	0.035
chr22:39949984-39950001	neg_0	chr22:39949810-39950311	-0.277202500653852	60	0.0615139	-0.0358421	-0.223224	0	0.00847059	0.100882	0.0118
chr22:39950056-39950074	pos_0	chr22:39949810-39950311	0.305897045173702	0	0.0363251	-0.000728044	0.261181	0	0.002	0.0251667	7.57e-06
chr22:39950180-39950195	neg_4	chr22:39949810-39950311	-0.409441326215253	-120	-0.00456879	0.00761153	-0.0915375	0	0.00726667	-0.0604667	NA
chr22:39950572-39950590	pos_0	chr22:39949810-39950311	0.282637661624969	-512	-0.000464303	-0.000464482	0.0890842	0	0.0338333	0.2175	0.00039
chr22:39973319-39973338	pos_1	chr22:39973141-39973642	0.351748772798093	54	0.0412315	0.00398905	0.270001	0	0.0538421	0.308632	4.13e-07
chr22:39996959-39996978	pos_2	chr22:39996631-39997132	0.315332571280035	-78	0.0392775	0.000327189	0.344484	0.029445	0.143316	0.465526	6.19e-05
chr22:39997011-39997018	pos_3	chr22:39996631-39997132	0.794846364813386	-130	-0.000450164	0.000737539	0.320033	0.0130951	0.0437143	0.311143	NA
chr22:40051563-40051581	pos_0	chr22:40051252-40051753	0.353917621678633	-61	0.0297859	0.00224698	0.312873	0.0372787	0.544056	0.566056	0.000167
chr22:40310170-40310188	pos_0	chr22:40310033-40310869	0.261058029426209	96	0.0140138	-0.000190337	0.14227	0.0289988	0.908222	0.6355	6.04e-05
chr22:40310291-40310308	neg_0	chr22:40310033-40310869	-0.337577970586788	-8	0.0556407	-0.06374	-0.246521	0.0128989	0.999353	0.842235	0.0342
chr22:40310316-40310334	pos_0	chr22:40310033-40310869	0.313942368439308	-33	0.0153421	-0.00263698	0.0798855	0.0579027	0.4225	0.533556	0.000459
chr22:40310433-40310450	neg_0	chr22:40310033-40310869	-0.339405065145077	-150	0.0029566	-0.000956949	-0.076232	0.00944644	0.0116471	0.326647	0.0133
chr22:40478889-40478907	pos_0	chr22:40478627-40479128	0.337216173663735	-12	0.0188887	0.00105292	0.273822	0	0.404	0.209556	0.000102
chr22:40479050-40479067	neg_0	chr22:40478627-40479128	-0.289430693826652	-173	0.0484696	-0.0271409	-0.12879	0	0.870824	0.226059	0.3
chr22:40479078-40479096	pos_0	chr22:40478627-40479128	0.28093164193995	-201	0.0137501	-0.00691075	0.112147	0	0.186833	-0.00922222	0.000219
chr22:40721431-40721444	neg_1	chr22:40720800-40721680	-0.341019469960482	-2	0.0563587	0.0126996	-0.142004	0.0115796	0.372385	0.222077	NA
chr22:40721449-40721464	neg_4	chr22:40720800-40721680	-0.381074088944078	-20	0.00723123	0.00510532	-0.0965652	0.0077402	0.575467	0.425133	NA
chr22:40721521-40721539	pos_0	chr22:40720800-40721680	0.312182861091416	-92	0.0402095	0.00123978	0.177872	0.0756935	0.690944	0.421444	3.78e-06
chr22:41217741-41217759	pos_0	chr22:41216959-41217961	0.315043890096782	-31	0.0109852	0.00151659	0.194346	0	0.0116111	0.0628889	5.98e-05
chr22:41240990-41241009	pos_2	chr22:41240350-41241240	0.332198156613411	-1	0.044853	0.000289992	0.153208	0	0.867684	0.714316	0.000144
chr22:41402226-41402243	neg_0	chr22:41401724-41402783	-0.309689179195911	-15	0.0344318	-0.048001	-0.29479	0	0.691118	0.618059	0.00835
chr22:41402569-41402587	pos_0	chr22:41401724-41402783	0.278999108366828	-37	0.0206727	0.000798848	0.176348	0	0.00516667	0.105889	1.55e-06
chr22:42172100-42172113	neg_1	chr22:42171929-42172430	-0.359425094733828	67	0.0422068	0.00627914	-0.255804	0.0158494	0.00676923	0.0563077	NA
chr22:42172154-42172173	pos_2	chr22:42171929-42172430	0.347578446236087	7	0.056398	0.00174679	0.278338	0.0228999	0.283632	0.201316	7.33e-08
chr22:42322107-42322125	pos_0	chr22:42322096-42322597	0.275480608908061	222	-0.000328328	-0.000161989	0.112671	0	0.00183333	0.0290556	0.000824
chr22:42322197-42322216	pos_4	chr22:42322096-42322597	0.331408413216689	131	0.0165928	-0.00164333	0.346317	0	0.00978947	0.147526	0.000478
chr22:42750012-42750025	neg_3	chr22:42750040-42750541	-0.349045806330757	266	0.00207057	0.000912983	-0.06937	0.0177639	0	0	NA
chr22:42750174-42750193	neg_5	chr22:42750040-42750541	-0.304227064335046	98	0.00240472	-0.00515545	-0.0750355	0.0167332	0	0	0.34
chr22:42750258-42750287	neg_6	chr22:42750040-42750541	-0.318420345032726	4	0.0214261	-0.0100581	-0.124545	0.00564673	0	0	0.0528
chr22:42750419-42750437	pos_0	chr22:42750040-42750541	0.322873475250524	-129	0.0348972	0.00346888	0.185606	0.174404	0	0	1.55e-06
chr22:42929867-42929886	pos_2	chr22:42929697-42930198	0.322928461599552	62	0.0314222	0.00338353	0.246093	0	0.00336842	0.0208947	0.000177
chr22:42929947-42929964	neg_0	chr22:42929697-42930198	-0.305255542193818	0	0.020645	-0.0211318	-0.0720165	0	0.000588235	-0.330353	0.198
chr22:42930023-42930040	neg_0	chr22:42929697-42930198	-0.306887335338144	-76	0.0258648	-0.0362968	-0.10718	0	0.149471	0.346529	0.00762
chr22:42930371-42930390	pos_2	chr22:42929697-42930198	0.31493895717781	-424	-0.000393423	-0.000894158	0.147459	0	0.000789474	-0.173421	5.77e-06
chr22:42947196-42947215	pos_4	chr22:42947084-42948045	0.291850034800517	120	0.00261769	0.000743872	0.0696704	0.0445544	0.878474	0.749368	0.00512
chr22:42947297-42947316	pos_2	chr22:42947084-42948045	0.332396070737188	19	0.0194806	-0.000633666	0.097636	0.0199827	0.0442105	0.325579	6.96e-05
chr22:42947325-42947332	pos_3	chr22:42947084-42948045	0.717714298170668	3	0.00466119	0.00772122	0.163509	0.0153042	0.884571	0.892286	NA
chr22:42947413-42947432	pos_1	chr22:42947084-42948045	0.392524696785765	-79	0.0560761	0.00247954	0.397005	0.182994	0.481211	0.542789	5.55e-07
chr22:42947702-42947715	neg_1	chr22:42947084-42948045	-0.406174856076102	80	0.0157551	0.0120298	-0.140847	0.0139222	0.378077	0.261154	NA
chr22:42947786-42947799	neg_7	chr22:42947084-42948045	-0.45122493864946	0	-0.000355564	0.00103192	-0.168826	0.0224244	0.00215385	0.164154	NA
chr22:43910864-43910883	pos_4	chr22:43911320-43911821	0.312839147077993	688	0.000538614	9.66787e-05	0.0934337	0	0.0121579	0.0516842	0.000729
chr22:43911464-43911477	neg_3	chr22:43911320-43911821	-0.325728490504408	94	0.0417286	-0.0197766	-0.0711013	0	0.007	0.110154	NA
chr22:43911523-43911542	pos_1	chr22:43911320-43911821	0.329406037330068	29	0.0378328	-0.000902923	0.289633	0	0.000684211	-0.201263	1.69e-05
chr22:43911613-43911626	neg_2	chr22:43911320-43911821	-0.380800048830835	-43	0.0215543	-0.000132487	-0.115483	0	0.0107692	-0.0449231	NA
chr22:44440427-44440440	neg_1	chr22:44440401-44440902	-0.383149858230432	212	0.00572035	0.00323211	-0.0934319	0	0.00330769	-0.103231	NA
chr22:44440542-44440555	neg_1	chr22:44440401-44440902	-0.363000005777482	97	0.0163413	0.00710117	-0.123918	0	0.0120769	0.00930769	NA
chr22:44440576-44440589	neg_2	chr22:44440401-44440902	-0.361504318525178	63	0.0195008	0.00484401	-0.124767	0	0.00230769	-0.293692	NA
chr22:44440648-44440661	neg_1	chr22:44440401-44440902	-0.342913447657203	0	0.0355952	0.0112709	-0.119997	0	0.00261538	-0.155769	NA
chr22:44440837-44440850	neg_1	chr22:44440401-44440902	-0.390337710850439	-186	0.0319694	0.00401262	-0.0944566	0	0.0361538	0.114154	NA
chr22:44440860-44440873	neg_2	chr22:44440401-44440902	-0.374301408388635	-209	0.0140439	0.00243899	-0.225098	0	0.00415385	-0.00323077	NA
chr22:44968814-44968827	neg_7	chr22:44968730-44969231	-0.484434031637351	154	0.00577379	0.00191476	-0.132904	0	0.00323077	-0.201923	NA
chr22:44968901-44968918	neg_0	chr22:44968730-44969231	-0.280601059884469	63	0.00783772	-0.00122293	-0.0757581	0	0.109471	0.318	0.00327
chr22:44968960-44968978	pos_0	chr22:44968730-44969231	0.289550082212815	3	0.0123311	0.00072066	0.0775137	0	0.000722222	-0.324722	0.000346
chr22:44968991-44969004	neg_1	chr22:44968730-44969231	-0.345912194294674	-11	0.0317719	0.00725156	-0.145292	0	0.00430769	0.105538	NA
chr22:44969134-44969153	pos_2	chr22:44968730-44969231	0.342443163410472	-154	0.00528902	0.00368412	0.221396	0	0.026	-0.0561053	8.23e-07
chr22:45490875-45490888	neg_3	chr22:45490819-45491320	-0.359908165376913	182	0.0145357	0.0038651	-0.102145	0	0.317846	-0.0916923	NA
chr22:45491020-45491039	pos_1	chr22:45490819-45491320	0.333710518259124	31	0.0257075	-0.00405296	0.239902	0	0.234211	0.0223684	9.55e-08
chr22:45491058-45491071	neg_1	chr22:45490819-45491320	-0.372221147256983	0	0.0340644	0.00742054	-0.126907	0	0.0570769	0.133692	NA
chr22:46027448-46027467	pos_1	chr22:46026786-46027731	0.361601446582252	14	0.0191193	0.000117042	0.157264	0	0.973789	0.971368	3.67e-08
chr22:46201592-46201610	pos_0	chr22:46201351-46201852	0.370886158125852	0	0.0494426	0.00750613	0.188828	0	0.000777778	-0.291556	5.03e-07
chr22:46202174-46202192	pos_0	chr22:46201351-46201852	0.309272780471411	-573	0.00843936	0.00158685	0.142791	0	0.000722222	-0.271889	9.58e-06
chr22:46251375-46251392	neg_0	chr22:46251286-46251787	-0.327956666437955	145	0.0571915	-0.0376036	-0.202602	0.00886337	0.00211765	0.00858824	0.373
chr22:46251517-46251535	pos_0	chr22:46251286-46251787	0.312367922655559	2	-0.00182126	-0.00299146	0.179608	0.0239683	0.0151667	-0.174667	7.08e-05
chr22:46251560-46251577	neg_0	chr22:46251286-46251787	-0.304959417678357	-24	0.025487	-0.0462263	-0.147447	0.0100207	0.386765	0.376118	0.0131
chr22:46252006-46252024	pos_0	chr22:46251286-46251787	0.271077013366981	-470	-0.00182501	-0.00200865	0.0676755	0.00761003	0.00488889	-0.160111	0.000186
chr22:46453596-46453614	pos_0	chr22:46453943-46454444	0.361027862794928	43	0.0536774	0.00331326	0.208982	0.358826	0.009	-0.0689444	2.32e-07
chr22:46454626-46454639	neg_2	chr22:46453943-46454444	-0.381737994676746	-433	0.000140164	0.00120684	-0.114116	0	0.000846154	-0.227462	NA
chr22:46693996-46694014	pos_0	chr22:46694002-46694503	0.287965915715566	239	0.00687147	5.35117e-05	0.0783903	0	0.00127778	-0.277889	0.000204
chr22:46694188-46694206	pos_0	chr22:46694002-46694503	0.31007841952734	47	0.0177784	0.000424643	0.155162	0	0.00188889	-0.0148333	6.98e-05
chr22:46694225-46694238	neg_1	chr22:46694002-46694503	-0.338451769461405	15	0.0381758	0.0230311	-0.0896941	0	0.0547692	0.310769	NA
chr22:47164884-47164902	pos_0	chr22:47164752-47165253	0.302769871480606	101	0.0381458	0.00178648	0.118828	0.16724	0.006	-0.0871111	1.55e-05
chr22:47164930-47164959	neg_6	chr22:47164752-47165253	-0.239476111100902	44	0.0375273	-0.0044231	-0.0584779	0.00631693	0.00127586	-0.248069	0.000133
chr22:48194086-48194104	pos_0	chr22:48193902-48194403	0.266261811608707	49	0.0125921	-0.000866003	0.224869	0	0.00172222	-0.0541667	2.64e-06
chr22:48194130-48194148	pos_0	chr22:48193902-48194403	0.306411114409803	5	0.00812437	-0.0172894	0.090716	0	0.0252778	0.2635	6.43e-05
chr22:48194155-48194172	neg_0	chr22:48193902-48194403	-0.344998295104402	-3	0.0812693	-0.142506	-0.142861	0	0.00870588	0.300235	0.0155
chr22:48517874-48517892	pos_0	chr22:48517587-48518088	0.296405098935737	-37	0.011449	-0.000218163	0.0757264	0	0.991278	0.736611	3.9e-05
chr22:48517937-48517955	pos_0	chr22:48517587-48518088	0.360272320678205	-100	0.0234982	0.000469565	0.511495	0	0.774278	0.744889	0.000283
chr22:48702107-48702126	pos_1	chr22:48702583-48703084	0.315079494773035	708	-3.93259e-05	8.11251e-06	0.08353	0	0.00752632	-0.156	6.98e-06
chr22:48702790-48702808	pos_0	chr22:48702583-48703084	0.318944995998771	26	0.0612249	0.00813896	0.435787	0.138142	0.256611	0.368611	0.000201
chr22:48702892-48702910	pos_0	chr22:48702583-48703084	0.309866636974655	-59	0.0283106	0.00247454	0.266933	0.276025	0.0542778	0.3415	3.67e-06
chr22:49938115-49938134	pos_1	chr22:49937520-49938392	0.372245574366493	8	0.0217084	0.000254612	0.274581	0	0.995421	0.886105	1.35e-07
chr3:101092762-101092780	pos_0	chr3:101092466-101092967	0.310657097269072	-46	0.0365419	0.00652949	0.2353	0	0.0493333	0.289444	1.57e-07
chr3:101092963-101092981	pos_0	chr3:101092466-101092967	0.259858936967212	-247	-0.000236634	3.67893e-06	0.105359	0	0.0157778	0.0828333	0.00222
chr3:1023447-1023464	neg_0	chr3:1022921-1024538	-0.358234329417247	0	0.0889083	-0.0288492	-0.128357	0.0135273	0.704588	0.605235	0.247
chr3:1023485-1023504	pos_1	chr3:1022921-1024538	0.287246193546764	-30	0.00226765	0.000275047	0.0899144	0.0207809	0.998053	0.876526	0.000448
chr3:1023522-1023535	neg_1	chr3:1022921-1024538	-0.337841473389808	-67	0.0474022	0.0134561	-0.0974256	0.021963	0.346154	0.477	NA
chr3:1023688-1023706	pos_0	chr3:1022921-1024538	0.26207917048771	190	0.0017553	0.000425763	0.0992432	0.0123611	0.592333	0.571	0.000763
chr3:1024273-1024290	neg_0	chr3:1022921-1024538	-0.297180418576587	0	0.0328129	-0.0192758	-0.0817246	0	0.0428824	0.197471	0.00418
chr3:1024315-1024332	neg_0	chr3:1022921-1024538	-0.29843473534575	-28	0.0526134	-0.0291047	-0.110247	0	0.0799412	0.136647	0.00341
chr3:10290524-10290537	neg_1	chr3:10290280-10290781	-0.368338954698009	0	0.0241015	0.0178967	-0.146754	0	0.00392308	0.0741538	NA
chr3:10290835-10290848	neg_2	chr3:10290280-10290781	-0.433469471475695	-305	0.00275742	0.000190496	-0.124963	0	0.905077	0.877308	NA
chr3:10290877-10290906	neg_6	chr3:10290280-10290781	-0.205193965100088	-347	0.00434397	0.000273326	-0.0716107	0	0.307552	0.34569	0.00447
chr3:104181045-104181062	neg_0	chr3:104180871-104181372	-0.353104039801445	60	0.0699717	-0.0693341	-0.155928	0	0.985412	0.737353	0.0211
chr3:104276569-104276582	neg_7	chr3:104276312-104276813	-0.458860378871404	-7	0.0265936	-0.00028889	-0.169205	0.013237	0.120615	0.0361538	NA
chr3:104276680-104276699	pos_1	chr3:104276312-104276813	0.314395109133021	-118	0.0559164	-0.00933451	0.223905	0.444215	0.370316	0.151053	2.01e-07
chr3:104367287-104367305	pos_0	chr3:104367035-104367536	0.324194418132588	-2	0.0700568	-0.00565154	0.310516	0.154953	0.874444	0.590944	5.88e-05
chr3:104367602-104367621	pos_1	chr3:104367035-104367536	0.31009943958127	-317	0.00203436	-0.000110874	0.105404	0.0317634	0.0178421	-0.106474	1.73e-05
chr3:10508586-10508599	neg_1	chr3:10508601-10509102	-0.385782377007346	253	0.00596473	-0.00111015	-0.0872192	0.0130327	0.0633846	0.409462	NA
chr3:10508758-10508776	pos_0	chr3:10508601-10509102	0.323842507469027	76	0.0219163	0.00520325	0.179842	0.154291	0.635	0.621889	1.51e-06
chr3:10509431-10509444	neg_2	chr3:10508601-10509102	-0.395147202651119	-580	6.12268e-05	0.00143076	-0.0869933	0.00482479	0.00323077	-0.134769	NA
chr3:105138084-105138103	pos_2	chr3:105137870-105138371	0.35141212253122	18	0.0686797	-0.00469623	0.214835	0	0.0207895	0.261158	3.87e-06
chr3:105138178-105138196	pos_0	chr3:105137870-105138371	0.283669002293232	-58	-0.00397142	0.001055	0.132464	0	0.0149444	0.135333	0.00218
chr3:105448836-105448855	pos_4	chr3:105448521-105449022	0.297716101680238	-65	0.00305307	0.00159926	0.196714	0	0.956579	0.516947	0.00066
chr3:10553858-10553876	pos_0	chr3:10553548-10554049	0.302038590593843	-60	-0.0017922	-0.00013422	0.172262	0	0.919389	0.699389	0.000215
chr3:105938281-105938299	pos_0	chr3:105938062-105938563	0.285279252691405	14	0.00396565	0.00209974	0.107144	0	0.990222	0.628389	0.0012
chr3:10600533-10600551	pos_0	chr3:10600327-10600828	0.325765144634703	27	0.0267879	0.00262615	0.25435	0	0.956111	0.944167	0.00022
chr3:10600744-10600757	neg_1	chr3:10600327-10600828	-0.426130337862412	-167	0.00251123	0.00262363	-0.1287	0	0.00561538	0.210923	NA
chr3:10600961-10600968	pos_3	chr3:10600327-10600828	0.740047959439003	-384	-0.00159897	0.000137763	0.306819	0	0.00542857	0.358857	NA
chr3:10601132-10601150	pos_0	chr3:10600327-10600828	0.299359233586745	-555	0.00224921	0.00012458	0.077435	0	0.0246667	-0.0538889	9.83e-06
chr3:106629475-106629492	neg_0	chr3:106629247-106629748	-0.330708548186066	6	0.0928383	-0.0657699	-0.28929	0.00504267	0.0916471	0.473647	0.123
chr3:106629494-106629512	pos_0	chr3:106629247-106629748	0.288229421835305	0	0.00948657	-0.00207988	0.234029	0.0169882	0.00277778	-0.0936667	0.00166
chr3:106629618-106629637	neg_5	chr3:106629247-106629748	-0.331757619987354	-121	0.0105306	-0.00416432	-0.0803986	0.00761834	0.00389474	0.129421	0.0298
chr3:107800870-107800883	neg_1	chr3:107800570-107801071	-0.424928708859887	-50	0.100588	0.0284769	-0.166767	0.00893467	0.0122308	0.237538	NA
chr3:107800911-107800930	pos_1	chr3:107800570-107801071	0.284823935445753	-91	0.0128569	0.000707215	0.148009	0.0298046	0.243842	0.483895	6.53e-05
chr3:107997911-107997928	neg_0	chr3:107997618-107998119	-0.303784002498324	-43	0.0328597	-0.0322308	-0.164202	0	0.00205882	-0.0395882	0.00923
chr3:107998206-107998224	pos_0	chr3:107997618-107998119	0.27795817554147	-338	0.00030543	-4.73956e-05	0.151453	0	0.0797222	0.269167	0.000118
chr3:108104719-108104737	pos_0	chr3:108104453-108104954	0.316224703016251	-16	0.0238277	0.000274413	0.270626	0	0.993278	0.951833	1.14e-05
chr3:108104782-108104800	pos_0	chr3:108104453-108104954	0.261028276244452	-79	0.00484768	0.00242991	0.0966271	0	0.934167	0.801111	0.00138
chr3:108166525-108166542	neg_0	chr3:108166293-108166794	-0.288330333296515	2	0.0458373	-0.0809102	-0.221488	0.00901085	0.290882	0.386	0.141
chr3:108166545-108166562	neg_0	chr3:108166293-108166794	-0.333103110386832	-2	0.0365381	-0.0610567	-0.182354	0.00493626	0.330412	0.394824	0.000798
chr3:108166603-108166620	neg_0	chr3:108166293-108166794	-0.316505277948921	-60	0.0307136	-0.0479597	-0.0814198	0.0151138	0.0810588	0.321412	0.045
chr3:108242902-108242920	pos_0	chr3:108242701-108243202	0.324383019260603	32	0.0217047	-0.00969292	0.271864	0	0.0445	0.0255556	8.24e-05
chr3:108242931-108242948	neg_0	chr3:108242701-108243202	-0.314762846359726	4	0.0291875	-0.0742179	-0.300327	0	0.0180588	0.299765	0.073
chr3:108243049-108243062	neg_1	chr3:108242701-108243202	-0.349066234380212	-98	0.0205587	0.00340018	-0.0995319	0	0.0929231	0.111	NA
chr3:108243503-108243521	pos_0	chr3:108242701-108243202	0.279548982481089	-552	0.00025577	-0.000428756	0.110478	0	0.220944	0.174667	0.00151
chr3:10841373-10841392	pos_2	chr3:10841174-10842140	0.31534672864984	33	0.00982345	0.000710538	0.100001	0.0392591	0.949105	0.816526	3.94e-05
chr3:10841542-10841561	pos_4	chr3:10841174-10842140	0.313400488007699	-118	0.0314418	-0.00116875	0.270444	0.0254688	0.958211	0.807632	0.000173
chr3:110773733-110773751	pos_0	chr3:110773368-110773869	0.318644941475551	-115	0.0486645	0.00376293	0.256998	0	0.942167	0.552167	4.79e-06
chr3:111247129-111247147	pos_0	chr3:111247293-111247794	0.276695073188962	397	0.00218002	-0.000243677	0.0688922	0	0.0524444	0.459667	0.000204
chr3:111247231-111247238	pos_3	chr3:111247293-111247794	0.810343611415547	306	-0.00203467	0.00203303	0.254098	0	0.190571	0.477143	NA
chr3:111247591-111247610	pos_2	chr3:111247293-111247794	0.320044821050164	-48	0.0132903	-0.0078022	0.180422	0	0.00594737	-0.302526	2.41e-05
chr3:111321938-111321951	neg_2	chr3:111321781-111322282	-0.36650035322811	81	0.00966609	0.00505842	-0.0975917	0	0.859077	0.493846	NA
chr3:111322205-111322223	pos_0	chr3:111321781-111322282	0.31947692520314	-174	0.0340758	0.00100833	0.247623	0	0.249667	0.171722	5.44e-07
chr3:111478380-111478398	pos_0	chr3:111478054-111478862	0.260048098944208	-76	0.00247633	8.54697e-05	0.0918672	0.0225434	0.00772222	-0.0348333	1.87e-05
chr3:111478534-111478551	neg_0	chr3:111478054-111478862	-0.337543771193767	61	0.0280407	-0.032687	-0.077599	0.00621351	0.0245294	0.163588	0.37
chr3:111478566-111478579	neg_1	chr3:111478054-111478862	-0.399593127859894	33	0.0366612	0.00498852	-0.111571	0.0104348	0.075	0.291	NA
chr3:111478588-111478606	pos_0	chr3:111478054-111478862	0.293413632417005	6	0.00426187	-0.00393101	0.134939	0.0522927	0.0304444	0.241889	0.000115
chr3:111729663-111729682	pos_4	chr3:111729499-111730000	0.298173540194876	68	0.00167819	0.000210326	0.192991	0	0.882368	0.564211	0.00198
chr3:111729791-111729810	neg_5	chr3:111729499-111730000	-0.30198659541575	-42	0.0945864	-0.0337835	-0.089276	0	0.0182105	0.0647895	0.125
chr3:111768836-111768855	pos_4	chr3:111768716-111769217	0.287087986568261	112	0.00966608	0.00115681	0.121631	0	0.920053	0.644158	0.000539
chr3:111768901-111768914	neg_1	chr3:111768716-111769217	-0.355747824694283	53	0.0160019	0.00941728	-0.09254	0	0.307385	0.470846	NA
chr3:111768988-111769006	pos_0	chr3:111768716-111769217	0.283513985236981	-22	0.0230175	-0.000999504	0.144678	0	0.899778	0.592778	7.61e-05
chr3:111769017-111769046	neg_6	chr3:111768716-111769217	-0.264524177631209	-51	0.0281746	-0.0145586	-0.0764487	0	0.986586	0.735103	0.0301
chr3:111769053-111769070	neg_0	chr3:111768716-111769217	-0.29649676696381	-87	0.0456819	-0.049362	-0.204829	0	0.961471	0.919412	0.119
chr3:111869224-111869237	neg_1	chr3:111869015-111869919	-0.364965677291217	29	0.0565005	0.0124496	-0.103993	0.00509615	0.0631538	0.427	NA
chr3:111869641-111869660	pos_1	chr3:111869015-111869919	0.371063505873489	9	0.0187084	-0.00383915	0.444597	0.116016	0.0198947	0.336842	2.56e-06
chr3:111870016-111870034	pos_0	chr3:111869015-111869919	0.272039748983192	-348	-0.000101105	0.000347535	0.0878016	0.0257496	0.235778	0.430111	0.000289
chr3:111870660-111870673	neg_1	chr3:111870506-111871007	-0.406771410528483	84	0.0427853	0.0121956	-0.123381	0	0.782077	0.488077	NA
chr3:111870759-111870776	neg_0	chr3:111870506-111871007	-0.314267347609761	-3	0.0567698	-0.0736396	-0.224195	0	0.953118	0.828765	0.259
chr3:112137052-112137071	pos_4	chr3:112136932-112137433	0.309331025045124	112	0.0119282	-0.000166808	0.28762	0.0150451	0.132947	0.275	0.00111
chr3:112137226-112137244	pos_0	chr3:112136932-112137433	0.305900702387946	-44	0.0127763	-3.51701e-05	0.235505	0.110944	0.0359444	0.266556	0.000157
chr3:112293990-112294009	pos_2	chr3:112293372-112294328	0.372360067765546	69	0.0337741	0.007462	0.254441	0.0985252	0.006	0.245842	5.71e-09
chr3:112303265-112303284	pos_2	chr3:112302985-112304203	0.320773238011871	-30	0.00127468	-2.142e-05	0.0764417	0.0109451	0.0182632	0.0261579	0.000354
chr3:112351260-112351278	pos_0	chr3:112350966-112351467	0.302467841161455	-44	0.0208659	0.0068252	0.395148	0.0829724	0.167278	0.450167	0.000885
chr3:112391235-112391254	pos_2	chr3:112391071-112391572	0.322702715056379	68	0.0181474	0.00118577	0.176741	0	0.176789	0.441421	2.19e-06
chr3:112391297-112391316	pos_1	chr3:112391071-112391572	0.291223795864583	6	0.016192	0.000201752	0.210537	0	0.0118947	0.178895	6.65e-06
chr3:112391700-112391718	pos_0	chr3:112391071-112391572	0.26015550277316	-379	0.00064483	0.00019044	0.0654623	0	0.00683333	0.215056	1.4e-05
chr3:112500871-112500890	pos_1	chr3:112500619-112501120	0.283485266795394	-2	0.00542041	0.00185586	0.0751385	0	0.0411579	0.313947	2.04e-05
chr3:112799420-112799438	pos_0	chr3:112799582-112800083	0.260379468115872	395	-0.000712835	0.000261691	0.0626526	0	0.0102222	0.251389	0.000885
chr3:112799821-112799839	pos_0	chr3:112799582-112800083	0.294342569051857	0	0.0204153	0.000120454	0.231255	0	0.909111	0.725667	4.3e-05
chr3:112800009-112800027	pos_0	chr3:112799582-112800083	0.265151627763956	-177	-0.000684228	-0.000216573	0.110202	0	0.046	0.406444	0.000321
chr3:11282949-11282966	neg_0	chr3:11282692-11283193	-0.275059644886639	-7	0.0298751	-0.0480169	-0.0779291	0	0.958882	0.896235	0.18
chr3:11282993-11283012	pos_1	chr3:11282692-11283193	0.263134728591533	-51	0.00458622	-0.00346106	0.0769304	0	0.993684	0.622263	4.35e-05
chr3:113268935-113268952	neg_0	chr3:113268805-113269306	-0.325445057916472	104	0.0397292	-0.055104	-0.186245	0	0.000882353	-0.272059	0.0417
chr3:113269079-113269092	neg_1	chr3:113268805-113269306	-0.367791221909048	-24	0.0685159	0.024094	-0.181695	0	0.000692308	-0.509538	NA
chr3:113276038-113276057	pos_2	chr3:113275819-113276320	0.366056585198664	13	0.060022	0.00106749	0.231639	0.0751423	0.235947	0.430474	4.56e-07
chr3:114380412-114380430	pos_0	chr3:114380097-114380598	0.391531031891172	-65	0.0576052	0.0105134	0.381215	0.359546	1	1.18922	8.72e-06
chr3:114380540-114380558	pos_0	chr3:114380097-114380598	0.289457365256329	-193	0.0228921	-0.0126281	0.117855	0.0265644	1	1.15878	3.9e-05
chr3:114380581-114380598	neg_0	chr3:114380097-114380598	-0.316992583632796	-234	0.0420744	-0.046645	-0.12342	0.00971318	1	1.14365	0.116
chr3:11447931-11447950	pos_1	chr3:11447585-11448086	0.261662608321059	-96	-0.000562124	-0.000101431	0.0533884	0	0.000842105	-0.113526	0.000665
chr3:11447998-11448016	pos_0	chr3:11447585-11448086	0.289172716016242	-163	0.000567593	0.000115792	0.147824	0	0.00266667	0.0900555	4.71e-05
chr3:11448141-11448160	pos_2	chr3:11447585-11448086	0.307914662653969	223	0.00049299	0.000393083	0.105804	0	0.186526	0.429053	0.000256
chr3:11448210-11448228	pos_0	chr3:11447585-11448086	0.315318652716697	155	0.00466129	0.000514663	0.149431	0	0.00188889	-0.214889	2.01e-05
chr3:11448265-11448283	pos_0	chr3:11447585-11448086	0.265956754829383	100	0.00310937	0.00153496	0.108023	0	0.0295556	0.261889	0.000273
chr3:11448583-11448601	pos_0	chr3:11448132-11449411	0.28012772751421	106	0.00170122	0.0012219	0.067235	0	0.856889	0.462278	8.2e-05
chr3:11448672-11448689	neg_0	chr3:11448132-11449411	-0.368614994657686	18	0.136947	-0.0752092	-0.495081	0	0.999118	0.920176	0.102
chr3:11448981-11448999	pos_0	chr3:11448132-11449411	0.304632704194743	162	-0.000570195	0.000132965	0.088577	0	0.00422222	-0.277389	9.43e-05
chr3:11449022-11449041	pos_2	chr3:11448132-11449411	0.2814688749409	120	-0.00157297	-4.4716e-05	0.0760227	0	0.002	-0.0292632	0.000292
chr3:11449124-11449137	neg_2	chr3:11448132-11449411	-0.354765609388508	24	0.00296583	-0.000663363	-0.0913632	0	0.004	-0.111615	NA
chr3:114880303-114880316	neg_1	chr3:114880018-114880519	-0.400486646893064	-35	0.0800297	0.0365475	-0.19809	0	0.0174615	0.179308	NA
chr3:114880706-114880724	pos_0	chr3:114880018-114880519	0.28755930669766	-438	-0.000751802	0.000133279	0.0864051	0	0.0696667	0.300722	0.00144
chr3:11510474-11510492	pos_0	chr3:11509899-11510794	0.31624782991957	52	0.0267837	-0.00775292	0.278826	0.0956643	0.00172222	-0.113833	4.51e-05
chr3:115195221-115195239	pos_0	chr3:115194997-115195498	0.302017377462345	9	0.0532682	-0.00365472	0.191548	0	0.0197778	0.161944	4.34e-07
chr3:115195260-115195277	neg_0	chr3:115194997-115195498	-0.323501805614923	-13	0.0531002	-0.0544027	-0.165932	0	0.855824	0.407882	0.0345
chr3:115195919-115195937	pos_0	chr3:115194997-115195498	0.280493032995882	-672	-0.000459461	-4.09815e-05	0.0632005	0	0.291056	0.473444	4.79e-05
chr3:115550674-115550691	neg_0	chr3:115551054-115551555	-0.352941398647117	-77	0.0890599	-0.0599108	-0.233272	0	0.337706	0.452353	0.298
chr3:115551167-115551185	pos_0	chr3:115551054-115551555	0.303015635358584	120	0.00774284	0.0042831	0.157471	0	0.000277778	-0.0504444	8.7e-07
chr3:115551288-115551303	neg_4	chr3:115551054-115551555	-0.457516667807437	2	0.0310684	0.00707181	-0.170368	0	0.996933	1.02753	NA
chr3:11581884-11581903	pos_1	chr3:11581847-11583040	0.303363970832811	195	0.00708843	0.000903757	0.109207	0.0263114	0.0694737	0.405842	7.69e-05
chr3:11582082-11582099	neg_0	chr3:11581847-11583040	-0.283322024093455	0	0.0043914	-0.00398914	-0.0697524	0.0225034	0.00258824	0.151176	0.275
chr3:11582196-11582213	neg_0	chr3:11581847-11583040	-0.354878103651456	-99	0.0366575	-0.0249224	-0.230655	0.0118148	0.998353	1.09782	0.0327
chr3:11590983-11591002	pos_1	chr3:11590883-11592335	0.309761805844996	132	0.000643514	0.000135434	0.0726412	0	0.0260526	0.331895	1.2e-05
chr3:11591577-11591595	pos_0	chr3:11590883-11592335	0.335953527958616	0	0.0926043	0.0050003	0.238394	0.296402	0.999167	0.985889	9.64e-06
chr3:116034008-116034023	neg_4	chr3:116033707-116034458	-0.392371958531002	-51	0.000506224	-0.00144193	-0.0995088	0	0.0214667	0.274	NA
chr3:116034113-116034130	neg_0	chr3:116033707-116034458	-0.311445820857851	78	-0.00494915	-0.0284589	-0.172886	0	0.00394118	0.00288236	0.218
chr3:116034144-116034161	neg_0	chr3:116033707-116034458	-0.282928308491386	47	-0.00192319	-0.00670696	-0.0728163	0	0.0192353	0.391118	0.265
chr3:116034185-116034203	pos_0	chr3:116033707-116034458	0.302261650078728	5	0.0100149	-0.000654598	0.129439	0	0.00194444	-0.0463889	0.000206
chr3:11610263-11610282	pos_1	chr3:11609949-11610780	0.274233267077361	-64	0.00588638	0.00165128	0.139518	0	0.818842	0.696053	3.82e-05
chr3:116104019-116104037	pos_0	chr3:116104096-116104597	0.345317117933659	310	0.0094974	0.0069731	0.235686	0	0.116167	0.202389	9.35e-07
chr3:11610481-11610499	pos_0	chr3:11609949-11610780	0.270020933878946	31	0.00639212	0.000280983	0.193041	0	0.039	0.203667	0.000236
chr3:116201672-116201691	pos_4	chr3:116201533-116202034	0.311078119702685	93	4.45525e-05	-0.000339919	0.0949864	0	0.0223684	0.0732105	0.000854
chr3:116201817-116201834	neg_0	chr3:116201533-116202034	-0.312561604207325	-34	0.0210402	-0.0335307	-0.157581	0	0.006	0.247471	0.0474
chr3:116201839-116201858	pos_4	chr3:116201533-116202034	0.280725176219956	-56	0.0260129	-0.00191898	0.288483	0	0.00294737	0.181474	0.000381
chr3:11638623-11638640	neg_0	chr3:11638429-11638930	-0.326399756697551	40	0.0322995	-0.0473609	-0.262126	0.00988768	0.982471	0.765765	0.00244
chr3:116389151-116389169	pos_0	chr3:116388954-116389455	0.259646382605946	36	0.0118937	-0.0169445	0.109372	0	1	0.9605	0.000736
chr3:11638936-11638955	pos_1	chr3:11638429-11638930	0.290291765896307	-257	0.000419544	3.06682e-05	0.137272	0.030202	0.0413684	0.317474	6.03e-06
chr3:11638958-11638977	pos_1	chr3:11638429-11638930	0.271004505424397	-279	0.00012804	-0.000687508	0.0721108	0.0100702	0.136895	0.397105	0.000209
chr3:116423657-116423676	pos_4	chr3:116423371-116423872	0.344021106319384	-36	0.017314	0.00572255	0.317705	0	0.999684	0.929579	0.000538
chr3:116960099-116960116	neg_0	chr3:116960382-116961116	-0.301684523148161	0	0.0133578	-0.0818787	-0.0702137	0	0.00329412	0.165647	0.0104
chr3:116960590-116960608	pos_0	chr3:116960382-116961116	0.323284887427142	25	0.0102313	-0.00127754	0.227463	0	0.00255556	-0.0468333	3.23e-05
chr3:116960667-116960684	neg_0	chr3:116960382-116961116	-0.301726516774442	-35	0.0528862	-0.0314955	-0.121166	0	0.0119412	0.369647	0.00618
chr3:117281317-117281334	neg_0	chr3:117281224-117281725	-0.349672770959342	141	0.0277403	-0.0254833	-0.153819	0	0.00470588	0.170059	0.0214
chr3:117281486-117281503	neg_0	chr3:117281224-117281725	-0.307298731742868	-12	0.0981195	-0.0940659	-0.0767571	0	0.00241176	0.0277059	0.228
chr3:117281517-117281535	pos_0	chr3:117281224-117281725	0.280804925979708	-43	0.017241	-0.00308471	0.115462	0	0.105833	0.181556	0.000218
chr3:117474353-117474370	neg_0	chr3:117474128-117474629	-0.337458207923456	9	0.0748483	-0.0524139	-0.112662	0	0.919	0.644529	0.481
chr3:118488704-118488722	pos_0	chr3:118488700-118489201	0.342809666309917	229	0.00446406	0.00818576	0.134222	0	0.00305556	0.114889	1.44e-07
chr3:118488931-118488944	neg_1	chr3:118488700-118489201	-0.375236490968057	7	0.0221876	0.0301463	-0.0914706	0	0.117923	0.299692	NA
chr3:118489056-118489074	pos_0	chr3:118488700-118489201	0.303514366948732	-106	0.0056442	0.00139244	0.262179	0	0.00466667	-0.106722	0.000195
chr3:118501420-118501437	neg_0	chr3:118501654-118502155	-0.325481280249055	-88	0.112068	-0.0452104	-0.242331	0.0414485	0.895765	0.838	0.00362
chr3:118501451-118501469	pos_0	chr3:118501654-118502155	0.324292885443712	-119	0.0434676	-0.0041248	0.267306	0.210911	0.344722	0.333611	1.12e-05
chr3:118502170-118502188	pos_0	chr3:118501654-118502155	0.2856909561233	-266	0.000653213	8.38637e-05	0.128225	0	0.974278	0.556611	0.000389
chr3:118502339-118502358	pos_1	chr3:118501654-118502155	0.289844130383564	-435	4.63728e-05	-0.000262063	0.0646026	0	0.477474	0.442737	8.55e-05
chr3:118526916-118526935	pos_1	chr3:118526545-118527448	0.313475671229079	-121	0.037325	0.00456531	0.233732	0	0.999789	0.945316	2.03e-06
chr3:118526971-118526989	pos_0	chr3:118526545-118527448	0.279231449254916	-176	0.00110276	-0.000267486	0.122304	0	0.997889	0.664667	0.000114
chr3:118527153-118527166	neg_1	chr3:118526545-118527448	-0.324091217040724	32	0.00957397	0.00499909	-0.0990113	0	0.501846	0.250615	NA
chr3:118527570-118527589	pos_1	chr3:118526545-118527448	0.291127507238985	-373	0.0205087	0.00265859	0.0830873	0	0.00115789	0.0511579	4.08e-05
chr3:119349572-119349585	neg_2	chr3:119349388-119349889	-0.365682364851591	54	0.0199343	0.0022974	-0.0810195	0	0.000769231	-0.117077	NA
chr3:119349590-119349608	pos_0	chr3:119349388-119349889	0.283085089766987	31	0.0301999	-0.00134456	0.166157	0	0.566333	0.455889	3.33e-06
chr3:119349625-119349644	neg_5	chr3:119349388-119349889	-0.357831629619327	0	0.0395242	-0.0585123	-0.0846385	0	0.000578947	-0.0731579	0.0748
chr3:119350276-119350295	pos_1	chr3:119350015-119350803	0.325475825149228	-11	0.0182279	0.00561554	0.21434	0	0.998789	1.02295	1.26e-05
chr3:119350496-119350513	neg_0	chr3:119350015-119350803	-0.27887334623577	40	0.0311941	-0.0229791	-0.119879	0	0.846471	0.808118	0.336
chr3:119580209-119580227	pos_0	chr3:119579621-119580503	0.350617175004873	26	0.0198636	0.00213314	0.179576	0.1517	0.00783333	0.00955556	3.55e-05
chr3:119580564-119580577	neg_2	chr3:119579621-119580503	-0.395104340628648	-312	-0.00211868	0.000448419	-0.088491	0.0103528	0.000923077	0.0833846	NA
chr3:119795263-119795270	pos_3	chr3:119795028-119795529	0.735582885352057	9	0.0040311	0.0183509	0.34225	0	0.00142857	-0.481286	NA
chr3:119795271-119795290	pos_1	chr3:119795028-119795529	0.315878741676703	0	0.00772249	0.00296009	0.188261	0	0.00905263	-0.133316	1.23e-05
chr3:119795678-119795696	pos_0	chr3:119795028-119795529	0.283891483165401	325	0.00108002	0.000517362	0.0947628	0	0.00827778	0.142	0.000394
chr3:12013810-12013823	neg_3	chr3:12013602-12014367	-0.384933519841165	30	0.0301855	-0.00504554	-0.0916754	0.00993832	0.167077	0.170308	NA
chr3:12013839-12013856	neg_0	chr3:12013602-12014367	-0.287933923753141	0	0.06105	-0.0750196	-0.229014	0.0098019	0.00482353	0.0833529	0.144
chr3:12014114-12014132	pos_0	chr3:12013602-12014367	0.341263731464209	0	0.0147747	0.00859812	0.260267	0.0774236	0.0115556	0.165833	4.49e-05
chr3:120227868-120227875	pos_3	chr3:120228000-120228501	0.851006915361762	376	-0.000404079	0.00971385	0.23645	0	0.00457143	-0.0814286	NA
chr3:120228277-120228296	pos_2	chr3:120228000-120228501	0.306962287259444	-27	0.0278785	0.000621507	0.123436	0	0.0145789	0.262105	1.08e-05
chr3:120228820-120228838	pos_0	chr3:120228000-120228501	0.275987726258672	-570	0.000532952	-0.000727574	0.103658	0	0.183056	0.2165	0.000839
chr3:120796678-120796696	pos_0	chr3:120797029-120797530	0.259057437014182	584	-0.00180041	-0.000418084	0.107771	0	0.00583333	0.202611	0.000386
chr3:120797259-120797272	neg_1	chr3:120797029-120797530	-0.360299785257405	8	0.0256524	0.000471367	-0.0844879	0	0.00153846	0.146385	NA
chr3:120797281-120797298	neg_0	chr3:120797029-120797530	-0.286057852951865	-2	0.0307692	-0.0395311	-0.114083	0	0.00129412	-0.0528824	0.0792
chr3:120797330-120797348	pos_0	chr3:120797029-120797530	0.330290255283738	-51	0.0186603	-0.00521448	0.291354	0	0.0234444	0.0397222	1.28e-05
chr3:121552574-121552593	pos_2	chr3:121552321-121552822	0.33801132710517	-3	0.017154	-0.000682536	0.275832	0	0.0133684	-0.00636843	1e-06
chr3:121995563-121995570	pos_3	chr3:121995456-121996334	0.76544519570802	137	0.00146756	0.00250748	0.309501	0	0.0461429	0.288714	NA
chr3:121996084-121996097	neg_1	chr3:121995456-121996334	-0.404819411487119	-1	0.0361802	0.000190565	-0.225478	0	0.00869231	0.0675385	NA
chr3:121996207-121996225	pos_0	chr3:121995456-121996334	0.268538071480614	-124	0.00239179	-0.000115832	0.0716953	0	0.0296111	0.312667	0.000132
chr3:122201061-122201074	neg_3	chr3:122201001-122201502	-0.354735203831481	178	-0.00145755	-0.000540724	-0.0716741	0	0	0	NA
chr3:122201079-122201092	neg_3	chr3:122201001-122201502	-0.3563048011637	160	0.00284153	0.00197959	-0.135582	0	0	0	NA
chr3:122201106-122201125	pos_1	chr3:122201001-122201502	0.298685873528762	127	0.00781708	0.00392109	0.0607677	0	0	0	3.63e-05
chr3:122201137-122201150	neg_1	chr3:122201001-122201502	-0.3412751105943	102	0.00775586	0.00547548	-0.0922852	0	0	0	NA
chr3:122201233-122201251	pos_0	chr3:122201001-122201502	0.276548708936981	1	0.0486716	-0.00481013	0.254783	0	0	0	2.63e-05
chr3:122201307-122201336	neg_6	chr3:122201001-122201502	-0.287841307578259	-56	0.0198312	-0.0050741	-0.104746	0	0	0	0.0789
chr3:122201468-122201486	pos_0	chr3:122201001-122201502	0.32481828453701	-217	0.013515	0.000920587	0.194621	0	0	0	8.72e-06
chr3:122696470-122696487	neg_0	chr3:122696248-122696749	-0.2891923417337	12	0.0564827	-0.0710515	-0.138016	0	0.0406471	0.340059	0.0984
chr3:122696799-122696818	pos_2	chr3:122696248-122696749	0.31954701404394	-301	0.00140053	0.000334721	0.120545	0	0.00836842	0.191368	0.000122
chr3:122696972-122696991	pos_1	chr3:122696248-122696749	0.282498228690058	-474	0.000451727	8.85443e-05	0.0891758	0	0.0733158	0.0690526	3.02e-05
chr3:123712135-123712142	pos_3	chr3:123712070-123712571	0.770471920939857	179	0.00117237	0.00547545	0.196368	0	0.00414286	-0.222	NA
chr3:123712329-123712348	pos_1	chr3:123712070-123712571	0.295381192471576	-9	0.0216178	-0.00121795	0.179056	0	0.660842	0.591737	1.41e-05
chr3:123712422-123712435	neg_7	chr3:123712070-123712571	-0.417909143073435	-102	0.0160377	0.00163482	-0.0930605	0	0.0235385	0.144385	NA
chr3:123712710-123712723	neg_1	chr3:123712070-123712571	-0.432730731975388	-390	0.039619	-0.000740955	-0.108245	0	0.00161538	-0.106538	NA
chr3:123712882-123712889	pos_3	chr3:123712070-123712571	0.785045929810968	-562	0.000974393	0.000529962	0.165763	0	0.000142857	-0.505571	NA
chr3:123791617-123791634	neg_0	chr3:123791351-123792324	-0.331805741517685	-16	0.0557761	-0.0438749	-0.269083	0	0.0212941	0.0568235	0.173
chr3:123792039-123792058	pos_2	chr3:123791351-123792324	0.319410197355307	16	0.0416111	0.004345	0.200083	0	0.00610526	-0.169	8.93e-07
chr3:124200325-124200344	pos_1	chr3:124200226-124200727	0.316861343506283	133	0.00301116	0.000773204	0.0930156	0.0231525	0.261789	0.556947	7.2e-05
chr3:124200421-124200439	pos_0	chr3:124200226-124200727	0.312672298961477	38	0.0229242	0.00335234	0.265533	0.0817442	0.00766667	0.00516668	1.56e-05
chr3:124200484-124200503	pos_4	chr3:124200226-124200727	0.343483785730788	-8	0.0560894	0.00495072	0.268794	0.0228143	0.0294211	0.371211	0.000258
chr3:124200511-124200524	neg_1	chr3:124200226-124200727	-0.351485293938978	-35	0.0310224	0.0190744	-0.0806468	0.0148309	0.0224615	-0.239538	NA
chr3:124266655-124266668	neg_1	chr3:124266431-124266932	-0.365627832058922	14	0.0975106	0.0290347	-0.140801	0	0.00684615	0.0835385	NA
chr3:124691637-124691655	pos_0	chr3:124691741-124692242	0.274472620339573	337	0.000378262	0.00025781	0.110725	0	0.0238333	0.321889	0.000247
chr3:124691976-124691989	neg_1	chr3:124691741-124692242	-0.357212575967203	3	0.0528877	0.00498735	-0.156466	0	0.0792308	0.318231	NA
chr3:124764157-124764186	neg_6	chr3:124763883-124764384	-0.221716112910992	-24	0.0280609	-0.00734734	-0.059342	0	0.00331034	-0.0517586	0.0509
chr3:124877633-124877651	pos_0	chr3:124877571-124878072	0.312697019257941	171	0.00255187	0.00055175	0.102676	0	0.584056	0.5175	0.000119
chr3:124877795-124877808	neg_2	chr3:124877571-124878072	-0.363195200720748	14	0.0122895	-0.00399747	-0.121061	0	0.650769	0.513154	NA
chr3:124877864-124877883	pos_2	chr3:124877571-124878072	0.330020255469194	-43	0.0150608	-0.00130953	0.175116	0	0.0484737	0.134684	3.27e-06
chr3:125002165-125002184	pos_1	chr3:125001961-125002462	0.278694453617414	28	0.00818136	-0.000597703	0.236034	0	0.123895	0.416105	5.78e-05
chr3:125002201-125002219	pos_0	chr3:125001961-125002462	0.299011685973919	0	0.0131711	0.0024847	0.189706	0	0.0125	0.128667	3.19e-05
chr3:125002813-125002831	pos_0	chr3:125003329-125003830	0.3510659880117	-602	0.00849926	0.0014625	0.13633	0	0.951778	0.635	2.31e-05
chr3:125003469-125003498	neg_6	chr3:125003329-125003830	-0.200706687961359	82	0.0135675	0.017289	-0.0713277	0	0.0308276	0.182966	0.145
chr3:125003553-125003571	pos_0	chr3:125003329-125003830	0.316006702291356	9	0.0202595	0.0079857	0.337575	0	0.0220556	0.308444	4.25e-05
chr3:125003739-125003757	pos_0	chr3:125003329-125003830	0.288711706352627	-160	-0.0033627	0.000571738	0.0794703	0	0.001	-0.0526667	0.000115
chr3:125032229-125032236	pos_3	chr3:125032281-125032782	0.660316806315974	296	-6.05629e-05	0.000307739	0.159818	0.0134145	0.000714286	-0.134571	NA
chr3:125032577-125032590	neg_1	chr3:125032281-125032782	-0.35368112719647	-46	0.0011838	0.00649217	-0.0796227	0.00681162	0.000538462	-0.0621538	NA
chr3:125032690-125032709	pos_1	chr3:125032281-125032782	0.31730840082906	-159	0.0327207	0.00135285	0.270125	0.0251998	0.106737	0.409316	8.33e-06
chr3:125032719-125032737	pos_0	chr3:125032281-125032782	0.288546358538601	-188	0.00280934	0.00184231	0.113914	0.0111616	0.0136111	0.160278	4.63e-05
chr3:125155969-125155987	pos_0	chr3:125155814-125156315	0.330273429527185	78	0.0277511	0.00027584	0.345232	0	0.316667	0.408722	0.000147
chr3:125156619-125156636	neg_0	chr3:125155814-125156315	-0.280239597841555	96	0.0373829	-0.0390261	-0.0860856	0	0.0970588	0.312412	0.117
chr3:125161137-125161155	pos_0	chr3:125160745-125161246	0.269016932441599	-142	-0.00275929	0.00106955	0.077917	0.0219528	0.9115	0.868556	5.38e-05
chr3:125161387-125161406	pos_2	chr3:125160745-125161246	0.322385247253667	293	0.000639269	0.000100161	0.0654547	0.0978817	0.200211	0.325947	2.61e-05
chr3:125161654-125161671	neg_0	chr3:125161448-125161949	-0.332753343197805	28	0.0685038	-0.0738754	-0.234565	0.00583506	0.0408235	0.423353	0.0713
chr3:125161703-125161722	pos_1	chr3:125161448-125161949	0.291636440630785	-5	0.0130287	-0.00217036	0.0609697	0.0198652	0.0164211	0.0347895	2.59e-05
chr3:125281582-125281599	neg_0	chr3:125281353-125281854	-0.352726673844171	5	0.0980772	-0.0465232	-0.154295	0	0.999235	0.789176	0.219
chr3:125281610-125281629	pos_1	chr3:125281353-125281854	0.301741414116089	-7	0.0109226	-0.0029649	0.0890097	0	0.998789	0.802105	0.00011
chr3:125402705-125402722	neg_0	chr3:125402503-125403004	-0.33500779185467	32	0.0261083	-0.0667379	-0.251426	0	0.0128235	0.354059	0.00149
chr3:125402774-125402792	pos_0	chr3:125402503-125403004	0.289121228162301	-21	0.0164212	-0.00486161	0.249318	0	0.261722	0.441167	6.56e-05
chr3:125402893-125402910	neg_0	chr3:125402503-125403004	-0.287304561319743	-140	0.00516785	-0.00553686	-0.0809281	0	0.107706	0.129882	0.0223
chr3:125742107-125742120	neg_2	chr3:125741886-125742387	-0.384180809565056	17	0.0247257	0.000943358	-0.240354	0	0.00430769	-0.523615	NA
chr3:125742176-125742189	neg_1	chr3:125741886-125742387	-0.401714597036141	-40	0.0647369	0.0146174	-0.150922	0	0.0119231	-0.095	NA
chr3:125742323-125742341	pos_0	chr3:125741886-125742387	0.264726186990691	-187	-0.00259042	0.000191867	0.103622	0	0.0209444	-0.268333	0.00101
chr3:126398535-126398553	pos_0	chr3:126398299-126398800	0.301360545386358	0	0.0353846	0.000492993	0.293071	0.0644199	0.00361111	-0.0560556	0.000312
chr3:127417218-127417235	neg_0	chr3:127416272-127416773	-0.395525075636458	-696	0.0152794	-0.0150149	-0.0971985	0	0.158941	0.341941	0.0207
chr3:127425201-127425220	pos_1	chr3:127424950-127425451	0.268574281116945	-1	0.00184379	-0.000580041	0.0702322	0	0.00142105	-0.329368	0.000329
chr3:127452061-127452079	pos_0	chr3:127452191-127452692	0.284310565611388	363	0.000903361	-1.08182e-05	0.0851133	0	0.996167	0.732611	5.08e-06
chr3:127452359-127452372	neg_1	chr3:127452191-127452692	-0.390116308389336	70	0.0200231	0.00462017	-0.117994	0	0.00307692	0.0230769	NA
chr3:127452426-127452439	neg_2	chr3:127452191-127452692	-0.42028487494193	3	0.022956	0.00468512	-0.276362	0	0.00261538	-0.0308462	NA
chr3:127479652-127479665	neg_3	chr3:127479386-127479887	-0.380095731596819	-16	-0.00211709	-0.000575529	-0.0839289	0	0.0353077	0.221923	NA
chr3:127479727-127479746	pos_1	chr3:127479386-127479887	0.319634177895547	-91	0.00378901	0.000562721	0.0638729	0	0.00389474	-0.276526	5.12e-06
chr3:127479990-127480007	neg_0	chr3:127479386-127479887	-0.338263631957235	-354	0.0177555	-0.00755976	-0.121681	0	0.00205882	0.0428235	0.172
chr3:127698118-127698137	pos_1	chr3:127697381-127698343	0.314456287262222	-26	0.0156094	-0.00113881	0.220314	0	0.964316	0.737632	4.87e-05
chr3:127698369-127698382	neg_2	chr3:127697381-127698343	-0.40273242092658	-277	0.00323572	0.00126049	-0.153032	0	0.00515385	-0.0214615	NA
chr3:127814415-127814433	pos_0	chr3:127814047-127815384	0.272651222758095	-118	-0.00617228	0.000701745	0.0935305	0.0958798	0.989556	0.836778	4.69e-05
chr3:127814481-127814500	pos_1	chr3:127814047-127815384	0.30444232183128	149	-0.00248402	0.00032696	0.133214	0.00929486	0.263895	0.417842	0.000582
chr3:127814574-127814593	pos_2	chr3:127814047-127815384	0.333275521864987	56	0.00149512	-0.000940188	0.168742	0.0185392	0.684737	0.550105	0.000126
chr3:127814675-127814692	neg_0	chr3:127814047-127815384	-0.345444601081892	-27	0.0204379	-0.0825689	-0.191453	0.0135134	0.999765	0.862353	0.0979
chr3:127998056-127998069	neg_2	chr3:127998328-127998829	-0.368017615909147	510	-0.000272928	0.000574827	-0.120497	0	0.0188462	-0.0453077	NA
chr3:127998527-127998544	neg_0	chr3:127998328-127998829	-0.368849587357305	35	0.0809362	-0.0826684	-0.196536	0	0.254471	0.0782353	0.0503
chr3:127998601-127998620	pos_1	chr3:127998328-127998829	0.305153946813885	-23	0.00784561	-0.000308156	0.133656	0	0.103579	-0.0418947	2.06e-05
chr3:128178660-128178678	pos_0	chr3:128179053-128179861	0.270509256269	626	0.000466155	0.00024481	0.0598389	0	0.328833	0.381444	5.7e-05
chr3:128179217-128179235	pos_0	chr3:128179053-128179861	0.269061329127331	69	0.0115615	-0.00185765	0.156942	0	0.996944	0.987111	6.88e-06
chr3:128179360-128179373	neg_1	chr3:128179053-128179861	-0.404939899212278	-57	0.0317402	0.0155094	-0.107273	0	0.994308	0.865231	NA
chr3:128179932-128179950	pos_0	chr3:128179053-128179861	0.301511775225593	-322	-0.00115856	0.000584477	0.144381	0	0.957667	0.597278	2.74e-05
chr3:128197897-128197915	pos_0	chr3:128197879-128198779	0.333233106624618	215	0.0189499	-0.00268151	0.19318	0	0.974778	0.955333	0.000276
chr3:128198184-128198197	neg_1	chr3:128197879-128198779	-0.345112557829133	-55	0.0180572	0.020467	-0.138653	0	0.0288462	0.233923	NA
chr3:12826189-12826207	pos_0	chr3:12825975-12826476	0.339765830055498	19	0.0571127	0.00312586	0.248187	0	0.00116667	-0.143667	2.23e-05
chr3:12826318-12826336	pos_0	chr3:12825975-12826476	0.269422478452091	-93	0.00585002	-0.000694248	0.0910581	0	0.000722222	-0.356444	0.000508
chr3:12826365-12826382	neg_0	chr3:12825975-12826476	-0.310646805720538	-140	0.037933	-0.0215816	-0.0766828	0	0.196294	0.326059	0.0538
chr3:128552960-128552973	neg_1	chr3:128552732-128553233	-0.414723408744316	10	0.0783863	0.00853611	-0.169733	0	0.0251538	0.205538	NA
chr3:128553040-128553057	neg_0	chr3:128552732-128553233	-0.320187875748715	-58	0.0353985	-0.0465227	-0.111837	0	0.00729412	-0.0890588	0.00284
chr3:128575848-128575865	neg_0	chr3:128575728-128576229	-0.282388957398111	114	0.0069805	-0.00483799	-0.0806786	0	0.00723529	-0.0883529	0.0316
chr3:128577797-128577816	pos_2	chr3:128577674-128578175	0.318989051242025	109	0.00343686	0.000734859	0.149978	0	0.999368	0.873053	1.3e-05
chr3:129054710-129054729	pos_1	chr3:129054637-129055138	0.325879391554669	159	0.000533613	0.000237503	0.252506	0	0.0100526	-0.0708421	5.44e-07
chr3:129054944-129054962	pos_0	chr3:129054637-129055138	0.298838025549372	-57	-0.000747945	-0.000602305	0.0992575	0	0.921778	0.300556	0.00167
chr3:129055217-129055236	pos_2	chr3:129054637-129055138	0.286501094654526	-330	-0.00147957	0.000302607	0.0784962	0	0.116316	0.227	0.00118
chr3:129115939-129115957	pos_0	chr3:129116034-129116944	0.274927561682265	328	-0.000822676	-0.000246207	0.184197	0	0.140389	0.341333	0.000642
chr3:129116843-129116862	pos_1	chr3:129116034-129116944	0.33393273480072	-150	0.00775052	0.000684999	0.178041	0	0.999684	0.901053	0.000118
chr3:12944574-12944587	neg_1	chr3:12944790-12945291	-0.406516524239101	-51	0.0383587	0.00531155	-0.10006	0	0.000384615	-0.304	NA
chr3:12945047-12945065	pos_0	chr3:12944790-12945291	0.328988279324867	-7	0.0135138	0.000685838	0.349228	0	0.00772222	0.164278	4.06e-05
chr3:12945226-12945239	neg_1	chr3:12944790-12945291	-0.323372172442437	-186	0.00240902	0.00640297	-0.0905527	0	0.000538462	-0.323154	NA
chr3:12957461-12957478	neg_0	chr3:12956858-12957788	-0.28848987034064	60	0.017741	-0.0556223	-0.245108	0	0.995647	0.983235	0.234
chr3:12957481-12957498	neg_0	chr3:12956858-12957788	-0.281900535151163	40	0.00227895	-0.0160668	-0.118556	0	0.877765	0.798824	NA
chr3:12957513-12957532	pos_2	chr3:12956858-12957788	0.286740777498388	6	0.00655745	-0.00132385	0.102884	0	0.998579	0.936	3.75e-05
chr3:129967086-129967103	neg_0	chr3:129966822-129967323	-0.307305447132798	-14	0.0373917	-0.0640671	-0.146046	0	0.00217647	-0.0707059	0.0041
chr3:129967134-129967153	pos_2	chr3:129966822-129967323	0.317625241125268	-62	0.00107094	-8.34026e-05	0.185107	0	0.079	0.234105	4.68e-06
chr3:129967687-129967705	pos_0	chr3:129966822-129967323	0.286231985403118	-615	-0.000436788	-0.00053321	0.0860079	0	0.844111	0.493778	0.000134
chr3:130027494-130027507	neg_1	chr3:130027317-130027818	-0.429750845419304	61	0.0589961	0.00970631	-0.176296	0	0.169154	0.0677692	NA
chr3:130027563-130027576	neg_2	chr3:130027317-130027818	-0.403555350166741	0	0.0201152	0.00470227	-0.336548	0	0.0882308	0.0694615	NA
chr3:130027604-130027623	pos_2	chr3:130027317-130027818	0.297515545113686	-37	0.00556259	0.00155038	0.0972803	0	0.106368	-0.0397895	0.0025
chr3:13014121-13014150	neg_6	chr3:13014391-13014892	-0.227341647646499	492	0.0031172	-0.000136197	-0.0652995	0	0.000172414	-0.469	0.0206
chr3:13014444-13014457	neg_1	chr3:13014391-13014892	-0.388042385841826	185	0.00611402	0.0100438	-0.174381	0	0.000384615	-0.188231	NA
chr3:13014566-13014584	pos_0	chr3:13014391-13014892	0.281579731136133	58	-0.000316586	1.79145e-05	0.0920908	0	0.000722222	-0.385611	0.000725
chr3:130225368-130225385	neg_0	chr3:130225119-130225620	-0.326000822244636	0	0.0334297	-0.056011	-0.254742	0	0.802118	0.263529	0.0345
chr3:130225422-130225439	neg_0	chr3:130225119-130225620	-0.352153579138994	-53	0.0287747	-0.014651	-0.387448	0	0.812588	0.328294	0.115
chr3:130225506-130225524	pos_0	chr3:130225119-130225620	0.335769841808942	-137	0.00661252	0.000867466	0.183009	0	0.1495	0.142667	6.46e-06
chr3:13028361-13028374	neg_1	chr3:13028158-13028659	-0.332109830364644	35	0.0266985	0.00759587	-0.0725896	0	0.0548462	-0.137846	NA
chr3:13047109-13047124	neg_4	chr3:13046218-13047364	-0.429540260828105	0	0.0440166	0.00368929	-0.203119	0	0.772467	0.703933	NA
chr3:130529487-130529505	pos_0	chr3:130529528-130530029	0.264502970964537	274	0.00281615	0.00115105	0.141006	0.0877938	0.00233333	-0.240667	9.24e-06
chr3:130529743-130529760	neg_0	chr3:130529528-130530029	-0.302703930488189	19	0.00657333	-0.0203673	-0.111384	0.00541525	0.0133529	0.211	0.0685
chr3:130529814-130529832	pos_0	chr3:130529528-130530029	0.317742700328098	-36	0.000233038	-0.000771847	0.108851	0.0609202	0.0444444	0.289389	0.000287
chr3:131086051-131086069	pos_0	chr3:131085829-131086330	0.290437695150937	11	0.0369431	-0.0041274	0.297227	0	0.000722222	-0.374944	8.67e-05
chr3:131234434-131234451	neg_0	chr3:131233883-131234738	-0.337380482330904	37	0.0677945	-0.0767347	-0.17197	0	0.000882353	-0.243706	0.129
chr3:131561698-131561716	pos_0	chr3:131561440-131561941	0.293477452505899	-8	0.00610284	-0.00325775	0.146439	0	0.419333	0.289556	3.06e-06
chr3:131561773-131561790	neg_0	chr3:131561440-131561941	-0.316435945789821	-83	0.037366	-0.0824506	-0.303766	0	0.651824	0.413059	0.128
chr3:131572224-131572243	pos_4	chr3:131572102-131572603	0.283011682490139	110	0.00123409	0.00163337	0.148843	0	0.00905263	0.164368	0.00125
chr3:131572261-131572280	pos_4	chr3:131572102-131572603	0.286407912003395	73	-0.00233401	0.00294726	0.102246	0	0.00221053	0.0280526	0.00536
chr3:131572282-131572299	neg_0	chr3:131572102-131572603	-0.306641813178332	54	0.0542544	-0.0681215	-0.178453	0	0.0224118	0.438647	0.119
chr3:1326700-1326719	pos_1	chr3:1326500-1327001	0.282885395854876	32	0.0283134	-0.0137256	0.161151	0.0747422	0.333684	0.357579	6.84e-06
chr3:1326733-1326752	pos_2	chr3:1326500-1327001	0.288260676843839	0	0.0523555	0.000375346	0.184413	0.0124333	0.104421	0.204105	2.49e-05
chr3:132879856-132879869	neg_1	chr3:132879595-132880096	-0.33292134259805	-11	0.0500146	0.0311875	-0.171071	0.0104986	0.000461538	-0.201615	NA
chr3:132879901-132879919	pos_0	chr3:132879595-132880096	0.315232011042873	-56	0.0262368	0.00336549	0.100921	0.0737345	0.176111	0.390389	0.000505
chr3:132880260-132880278	pos_0	chr3:132879595-132880096	0.289983332468076	-415	-7.88607e-05	0.000198848	0.0835584	0.0539863	0.0264444	0.338833	3.26e-05
chr3:133405063-133405082	pos_1	chr3:133404857-133405358	0.303623951031711	26	0.0115032	0.000826704	0.0876748	0	0.0118421	-0.0757895	1.84e-05
chr3:133405380-133405399	pos_1	chr3:133404857-133405358	0.267898094455847	-273	0.000443113	0.000232326	0.077403	0	0.000368421	-0.156105	0.00014
chr3:133473537-133473550	neg_3	chr3:133473120-133474624	-0.330013403602708	150	0.00117944	0.00137961	-0.114264	0	0.290615	0.0708462	NA
chr3:133473681-133473700	neg_5	chr3:133473120-133474624	-0.352192469142118	0	0.00770938	-0.00643615	-0.0797272	0	0.405053	0.0698421	0.34
chr3:133473765-133473794	neg_6	chr3:133473120-133474624	-0.373206126206033	-66	0.047219	-0.00587811	-0.125446	0	0.159931	0.00224138	0.0818
chr3:133474527-133474544	neg_0	chr3:133473120-133474624	-0.343021043681548	-154	0.0113181	-0.0234763	-0.113023	0	0.993118	0.755882	0.0143
chr3:133742303-133742320	neg_0	chr3:133742472-133742973	-0.325749060072977	403	0.00282022	-0.0130902	-0.121192	0	0.174824	0.262706	0.117
chr3:133742726-133742745	pos_1	chr3:133742472-133742973	0.369868689253653	-4	0.0465954	0.00316336	0.306788	0	0.978158	0.820737	1.8e-07
chr3:134367154-134367172	pos_0	chr3:134367027-134367528	0.366326579088367	106	0.0242789	-0.000366982	0.385949	0	0.999278	0.996667	9.7e-07
chr3:134367232-134367250	pos_0	chr3:134367027-134367528	0.283572130763005	28	0.00580542	-0.00229636	0.316616	0	0.992611	0.841667	0.00197
chr3:134406620-134406639	pos_1	chr3:134406641-134407142	0.325427224865737	253	0.00236413	0.00030362	0.136989	0	0.997684	0.811316	2.76e-05
chr3:134639466-134639485	pos_1	chr3:134639252-134639753	0.329373754639939	18	0.0617113	0.00193416	0.285295	0	0.0218947	-0.0625263	5.36e-05
chr3:134639607-134639620	neg_3	chr3:134639252-134639753	-0.341996771007581	-105	0.00566262	0.00289222	-0.0675119	0	0.00815385	0.0508462	NA
chr3:13474430-13474449	pos_1	chr3:13474776-13475277	0.346225193130231	578	0.000675181	-0.000171141	0.0984702	0	0.204368	0.0236316	9.68e-05
chr3:13475078-13475091	neg_1	chr3:13474776-13475277	-0.343640466630146	-52	0.038485	0.00559543	-0.0931889	0	0.0158462	-0.319923	NA
chr3:134765894-134765911	neg_0	chr3:134765666-134766497	-0.332658286370779	6	0.0742871	-0.0961699	-0.118787	0	0.176176	0.392294	0.0248
chr3:134765946-134765964	pos_0	chr3:134765666-134766497	0.292751268537248	-30	0.0339718	-0.00563616	0.156412	0	0.003	-0.00161111	1.44e-06
chr3:134880138-134880151	neg_1	chr3:134879906-134880407	-0.397077715328537	6	0.0353993	0.0233947	-0.137766	0	0.0880769	0.187538	NA
chr3:134880186-134880204	pos_0	chr3:134879906-134880407	0.366940952988604	-30	0.0549279	-0.00407787	0.257584	0	0.00655556	-0.0364444	2.42e-05
chr3:134880342-134880360	pos_0	chr3:134879906-134880407	0.309284699256769	-186	-0.000353354	0.00206736	0.182874	0	0.0437222	0.358333	9.82e-05
chr3:134880523-134880542	pos_2	chr3:134879906-134880407	0.319350850394453	-367	0.00464479	0.00110807	0.184889	0	0.0181053	0.225474	0.000572
chr3:135102958-135102971	neg_1	chr3:135102658-135103159	-0.353599308705399	-50	0.0397425	-0.000389301	-0.0961244	0	0.002	-0.202231	NA
chr3:135103068-135103086	pos_0	chr3:135102658-135103159	0.274804572320473	-160	-0.0057707	0.000127183	0.0777281	0	0.00222222	0.0303889	0.000166
chr3:13513392-13513407	neg_4	chr3:13513197-13513698	-0.377406907306871	41	0.0293034	-0.00374365	-0.20837	0.00534573	0.609133	0.5494	NA
chr3:13513496-13513513	neg_0	chr3:13513197-13513698	-0.335765776124147	-49	0.0862351	-0.0729032	-0.192027	0.0119249	0.999706	1.14247	0.108
chr3:13513543-13513561	pos_0	chr3:13513197-13513698	0.304222747856437	-96	0.0102953	-0.00206557	0.114903	0.0361194	0.994	0.984167	0.000312
chr3:13513575-13513588	neg_2	chr3:13513197-13513698	-0.447819852848713	-128	0.0205209	0.00185853	-0.228727	0.00755504	0.975462	1.04531	NA
chr3:13513835-13513848	neg_2	chr3:13513197-13513698	-0.38106640613952	-388	-0.00139945	0.00103677	-0.114042	0.00861878	0.0163077	0.203308	NA
chr3:13526439-13526458	pos_1	chr3:13525847-13527083	0.364372694270673	0	0.0491501	0.0158304	0.320345	0	0.917105	0.771684	1.44e-08
chr3:13535751-13535769	pos_0	chr3:13536006-13536507	0.258586365302766	488	0.000720288	-0.000497106	0.0967869	0.000631257	5e-04	-0.166556	1.98e-05
chr3:13536278-13536297	pos_1	chr3:13536006-13536507	0.357231253103483	-22	0.0709468	-0.00229947	0.315197	0.375282	0.914684	0.805421	6.64e-08
chr3:13582840-13582859	pos_1	chr3:13582617-13583118	0.317164769576886	9	0.0218285	-0.00205917	0.28047	0	0.648368	0.474789	8.47e-05
chr3:13582911-13582924	neg_1	chr3:13582617-13583118	-0.368160676730482	-44	0.0106844	-0.0108011	-0.0636972	0	0.00223077	0.123385	NA
chr3:13583222-13583240	pos_0	chr3:13582617-13583118	0.258092115601815	-355	-0.00175415	-9.89073e-05	0.0883972	0	0.00733333	0.106611	0.000878
chr3:137203859-137203888	neg_6	chr3:137203694-137204195	-0.200471106545241	57	0.0228371	-0.00183402	-0.135039	0.00516676	0.119724	0.149759	0.0143
chr3:137203915-137203932	neg_0	chr3:137203694-137204195	-0.30639283905947	13	0.0323309	-0.0297674	-0.0979542	0.0254652	0.00264706	-0.0307647	0.00876
chr3:137203968-137203987	pos_4	chr3:137203694-137204195	0.360259095009297	-24	0.00755456	0.00215328	0.28217	0.0227702	0.0112632	-0.0282105	0.000499
chr3:137335627-137335644	neg_0	chr3:137335395-137335896	-0.291404981671893	2	0.0645496	-0.0607378	-0.0862424	0	0.00811765	-0.0960588	0.226
chr3:139235395-139235413	pos_0	chr3:139234766-139235626	0.303215417895923	-20	-0.0010066	0.000871672	0.144715	0	0.00288889	0.0160556	0.000577
chr3:139457172-139457191	pos_2	chr3:139457074-139457575	0.276467651972584	134	0.00399131	0.000394464	0.128818	0	0.00221053	0.144632	6.1e-07
chr3:139457288-139457306	pos_0	chr3:139457074-139457575	0.326946029618119	19	0.00313279	0.01305	0.336826	0	0.000777778	-0.000166665	2.61e-05
chr3:139457339-139457352	neg_1	chr3:139457074-139457575	-0.400184105487377	-15	0.0151137	0.0340217	-0.111913	0	0.0129231	0.0911538	NA
chr3:139457364-139457371	pos_3	chr3:139457074-139457575	0.704173474242806	-40	0.000666933	0.0028976	0.198149	0	0.00314286	0.142429	NA
chr3:139492064-139492083	pos_2	chr3:139491895-139492396	0.343299428458389	63	0.0206875	0.00220211	0.236312	0	0.00668421	-0.129526	2.63e-05
chr3:139492095-139492108	neg_1	chr3:139491895-139492396	-0.371560044555602	38	0.0222675	0.0309495	-0.109731	0	0.0710769	0.00376923	NA
chr3:139492362-139492379	neg_0	chr3:139491895-139492396	-0.329580266896834	-217	0.00817488	-0.0463273	-0.113643	0	0.331471	0.195294	0.0976
chr3:139492736-139492755	pos_2	chr3:139491895-139492396	0.29035756630915	-591	-0.00158053	-6.40248e-05	0.0761286	0	0.162	0.197053	7.11e-06
chr3:140389369-140389386	neg_0	chr3:140389106-140389607	-0.358116040687342	-13	0.109865	-0.099034	-0.385275	0	0.00841176	0.0235294	0.121
chr3:140389423-140389440	neg_0	chr3:140389106-140389607	-0.314197309068746	-67	0.0257489	-0.0458243	-0.297234	0	0.0297059	0.145941	0.142
chr3:140391243-140391256	neg_1	chr3:140390998-140391499	-0.423756491753757	0	0.0564809	0.0438573	-0.126345	0	0.0586154	0.334923	NA
chr3:140391425-140391444	pos_4	chr3:140390998-140391499	0.322948258790208	-177	0.00238735	0.00590555	0.146063	0	0.0157368	0.239789	0.00352
chr3:140420789-140420807	pos_0	chr3:140420585-140421086	0.284899741649301	29	0.00231623	4.47234e-05	0.10304	0	0.00388889	0.0546111	0.000169
chr3:140420852-140420871	neg_5	chr3:140420585-140421086	-0.358850965674759	-17	0.0431715	-0.0152447	-0.174125	0	0.00215789	-0.0447368	0.161
chr3:140420928-140420941	neg_2	chr3:140420585-140421086	-0.376314753612522	-93	0.00178083	0.00622166	-0.117088	0	0.0870769	0.235615	NA
chr3:140468328-140468341	neg_1	chr3:140468312-140468813	-0.338037644156615	222	0.00554199	0.00319584	-0.138632	0	0.979385	0.591	NA
chr3:140468554-140468572	pos_0	chr3:140468312-140468813	0.276461690574591	0	0.0211125	0.000714786	0.188247	0	0.00877778	0.0536667	1.41e-05
chr3:140505354-140505373	pos_1	chr3:140505151-140505652	0.275151149550067	29	0.00148106	0.000440667	0.0804062	0	0.00289474	0.122158	0.000234
chr3:140995743-140995756	neg_1	chr3:140995504-140996005	-0.349049053776211	0	0.0483471	0.00730155	-0.201707	0	0.0608462	0.175769	NA
chr3:141109745-141109760	neg_4	chr3:141109773-141110274	-0.477896350029567	264	0.0255242	0.00580292	-0.246903	0	0.995333	0.7804	NA
chr3:141109999-141110012	neg_1	chr3:141109773-141110274	-0.40248973082411	12	0.0264413	-0.00411773	-0.188232	0	0.205692	0.296923	NA
chr3:141110041-141110070	neg_6	chr3:141109773-141110274	-0.21050052061291	-18	0.045604	0.000452543	-0.149576	0	0.13469	-0.0687241	0.00519
chr3:141110551-141110570	pos_1	chr3:141109773-141110274	0.311171304920622	-528	0.000635132	0.00074354	0.133975	0	0.0216842	0.326158	1.8e-05
chr3:141165039-141165058	pos_2	chr3:141164845-141165346	0.319782102724954	38	0.0324183	-0.00112878	0.211348	0	0.00994737	0.229526	1.01e-06
chr3:141859792-141859799	pos_3	chr3:141859697-141860551	0.844521666711039	149	0.00413821	0.00250135	0.246268	0	0.00142857	0.192143	NA
chr3:141859854-141859872	pos_0	chr3:141859697-141860551	0.308287475800544	76	0.00766688	0.00416043	0.12954	0	0.109944	-0.138111	0.000214
chr3:141860231-141860249	pos_0	chr3:141859697-141860551	0.33119157910713	52	0.0335895	-0.000535813	0.192629	0	0.0262222	0.374222	2.04e-05
chr3:142243309-142243328	pos_2	chr3:142243059-142243560	0.35354418637225	0	0.0411672	-0.00898125	0.332095	0.126244	0.364526	0.374526	3.81e-06
chr3:142243358-142243375	neg_0	chr3:142243059-142243560	-0.336143254932619	-49	0.120214	-0.0679537	-0.238245	0.0111817	0.361765	0.156294	0.0608
chr3:142243385-142243404	pos_2	chr3:142243059-142243560	0.321161971660272	-76	0.0120245	-0.00258235	0.230877	0.0728608	0.0177368	0.0924737	3.05e-06
chr3:142916910-142916923	neg_2	chr3:142916691-142917192	-0.395907078060735	19	0.0104873	-0.00570062	-0.0973605	0	0.0866923	0.174385	NA
chr3:142916955-142916968	neg_3	chr3:142916691-142917192	-0.332575895655452	-14	0.0185614	-0.0251298	-0.0761478	0	0.0283077	0.104154	NA
chr3:142961651-142961668	neg_0	chr3:142961510-142962011	-0.296711368405922	93	0.0118812	-0.0183702	-0.123317	0	0.991882	0.906294	0.102
chr3:142961678-142961691	neg_2	chr3:142961510-142962011	-0.428259952618296	70	0.023902	-0.000144738	-0.242774	0	1	1.01631	NA
chr3:142961736-142961755	pos_1	chr3:142961510-142962011	0.332581247370611	6	0.0157801	0.00288123	0.243392	0	0.989421	0.828684	3.05e-05
chr3:142962154-142962171	neg_0	chr3:142961510-142962011	-0.336497658519604	-394	0.0177849	-0.0132431	-0.0979511	0	0.69	0.609118	0.0704
chr3:143590737-143590755	pos_0	chr3:143590811-143591312	0.267085963569811	307	0.000390701	0.000717842	0.0958594	0	0.0535556	0.218389	0.000352
chr3:143591002-143591021	pos_2	chr3:143590811-143591312	0.35136337166903	41	0.0282764	0.00461897	0.287292	0	0.654737	0.553526	3.85e-05
chr3:143591087-143591100	neg_1	chr3:143590811-143591312	-0.319566068107107	-26	0.060219	0.0101302	-0.124402	0	0.951308	0.512385	NA
chr3:143591216-143591233	neg_0	chr3:143590811-143591312	-0.344294587968277	-155	0.00449446	-0.00914248	-0.0991245	0	0.958176	0.615588	0.0116
chr3:144477807-144477826	pos_2	chr3:144477534-144478035	0.292416351206039	-23	0.0371364	-0.00540515	0.271115	0	0.131105	0.420789	4.11e-05
chr3:144677290-144677303	neg_2	chr3:144677096-144677597	-0.40922235961202	44	0.020743	0.00617783	-0.248624	0	0.0296923	0.291154	NA
chr3:144677808-144677826	pos_0	chr3:144677096-144677597	0.333191033102834	-462	0.0228014	0.00024524	0.162186	0	0.00138889	-0.0867222	0.000195
chr3:144811067-144811084	neg_0	chr3:144810884-144811385	-0.41123254751433	51	0.0541062	-0.0351257	-0.143066	0	0.00623529	0.174765	0.00595
chr3:145017862-145017881	pos_4	chr3:145017894-145018395	0.270706270274019	264	-0.000417066	-0.000164807	0.0667928	0	0.00821053	0.183526	0.0112
chr3:145018220-145018239	pos_1	chr3:145017894-145018395	0.266412436346642	-76	0.00879952	0.00341494	0.105041	0	0.00910526	0.0946842	0.000933
chr3:14537854-14537872	pos_0	chr3:14537551-14538530	0.323497056241568	-53	0.0394074	6.14127e-05	0.303971	0.324637	0.167611	0.480944	9.09e-08
chr3:145519554-145519573	pos_1	chr3:145518605-145519106	0.309283732860227	-699	-0.0015761	-8.97803e-05	0.0830822	0	0.0104737	0.240158	5.05e-06
chr3:14564731-14564750	pos_2	chr3:14564617-14565118	0.338113146512726	118	0.00487659	0.00187763	0.193796	0	0.0115789	0.137737	1.69e-06
chr3:14564827-14564856	neg_6	chr3:14564617-14565118	-0.226818682623562	12	0.0142111	0.00147353	-0.112091	0	0.000689655	-0.201379	0.0255
chr3:14564865-14564882	neg_0	chr3:14564617-14565118	-0.291662041460163	0	-0.0011307	-0.00724579	-0.0983074	0	0.00258824	0.000352942	0.0712
chr3:145678567-145678584	neg_0	chr3:145678331-145678832	-0.35685360025538	0	0.0906418	-0.0858854	-0.365857	0.00850284	0.0137647	0.183235	0.24
chr3:145678588-145678606	pos_0	chr3:145678331-145678832	0.273027913792119	-7	0.0148496	-0.00302711	0.129715	0.121076	0.0456667	0.0817778	0.00104
chr3:145815922-145815935	neg_2	chr3:145815668-145816169	-0.431580763718164	-4	0.0525384	0.0117764	-0.16838	0	0.0217692	0.0125385	NA
chr3:14620090-14620103	neg_1	chr3:14620357-14620858	-0.409655390892284	505	0.0157295	0.00869835	-0.115034	0	0.0716923	0.446538	NA
chr3:14620457-14620476	pos_1	chr3:14620357-14620858	0.276442740656518	132	0.010148	0.000589747	0.12541	0	0.00778947	0.155211	8.42e-05
chr3:14620515-14620533	pos_0	chr3:14620357-14620858	0.277673347836571	75	0.00640314	-0.000131236	0.133849	0	0.153	0.326444	0.00151
chr3:14620594-14620613	pos_1	chr3:14620357-14620858	0.327070240110905	0	0.0101562	0.00261685	0.212605	0	0.845526	0.512368	4.05e-06
chr3:147669225-147669244	pos_2	chr3:147668976-147669477	0.282509076072732	0	0.0486053	-0.00359547	0.160464	0.0330828	0.664105	0.585789	1e-04
chr3:147669299-147669318	neg_5	chr3:147668976-147669477	-0.353268068560649	-73	0.0272992	-0.0752712	-0.107499	0.0158051	0.00705263	0.213105	0.0781
chr3:147929485-147929503	pos_0	chr3:147928951-147929730	0.278901465999818	-6	-0.00146308	-0.00166403	0.0963584	0	0.0952222	0.190722	0.000693
chr3:148176240-148176258	pos_0	chr3:148175992-148176493	0.261470945120543	0	0.000178223	-0.00103399	0.105887	0.0356809	0.0123889	0.151389	0.000654
chr3:148256136-148256165	neg_6	chr3:148255957-148256676	-0.231800546852597	43	0.00753486	0.00167327	-0.095517	0.00972044	0.00251724	0.0463448	0.00554
chr3:148256226-148256239	neg_1	chr3:148255957-148256676	-0.364232502700029	-19	0.0203514	-0.000685435	-0.12724	0.00571529	0.006	0.224077	NA
chr3:148256242-148256259	neg_0	chr3:148255957-148256676	-0.315373041307779	-35	0.0335509	-0.020284	-0.236138	0.013798	0.012	0.0685294	0.223
chr3:148256299-148256318	pos_4	chr3:148255957-148256676	0.27567956727019	-92	0.000358626	0.000808804	0.11307	0.00924863	0.0671579	0.249526	0.078
chr3:148256426-148256444	pos_0	chr3:148255957-148256676	0.335397091540577	-1	0.036894	0.0033339	0.226601	0.16164	0.160889	0.0894445	4.93e-07
chr3:148269830-148269848	pos_0	chr3:148269752-148270253	0.295437867287268	155	0.00256179	-8.00722e-05	0.119201	0	0.0356667	0.341833	1.55e-05
chr3:148269967-148269986	pos_1	chr3:148269752-148270253	0.337770163633186	17	0.0791218	0.0017574	0.304875	0	0.00357895	-0.00410526	5.03e-07
chr3:148269993-148270012	pos_2	chr3:148269752-148270253	0.326482725631668	0	0.0830129	0.000834591	0.168098	0	0.0137895	0.137421	3.05e-05
chr3:148270178-148270185	pos_3	chr3:148269752-148270253	0.763115435752707	-176	0.00165716	0.00202165	0.201468	0	0.0187143	0.449714	NA
chr3:148895243-148895261	pos_0	chr3:148895018-148895519	0.273653144479433	8	0.0133251	-0.00687403	0.112215	0	0.00911111	0.265	0.000833
chr3:148895316-148895334	pos_0	chr3:148895018-148895519	0.275031732024649	-48	0.00801926	-0.000658645	0.190458	0	0.252167	0.202556	2.44e-05
chr3:149010717-149010724	pos_3	chr3:149010593-149011094	0.737399738293288	120	-0.000103498	0.00233105	0.280823	0	0.996714	0.972286	NA
chr3:149010867-149010886	pos_1	chr3:149010593-149011094	0.315670218971153	-24	0.0488514	0.00360807	0.177208	0	0.896105	0.664947	4.52e-05
chr3:149539669-149539686	neg_0	chr3:149539395-149539896	-0.378211618010318	-24	0.0501155	-0.0641809	-0.268675	0	0.00370588	0.147588	0.242
chr3:149540440-149540459	pos_4	chr3:149539995-149540496	0.271897815451436	-195	0.00112598	0.000880718	0.0664275	0	0.0182632	0.393263	0.000723
chr3:149547992-149548010	pos_0	chr3:149547859-149548360	0.278228964366115	100	0.00335682	0.00169623	0.105037	0	0.0903333	0.172111	9.57e-05
chr3:149548104-149548117	neg_1	chr3:149547859-149548360	-0.383528551553245	0	0.0561407	0.035846	-0.232725	0	0.00215385	0.183615	NA
chr3:149553854-149553871	neg_0	chr3:149553631-149554545	-0.370068283143992	11	0.0831229	-0.0383285	-0.404681	0.0106016	0.989176	0.914941	0.0767
chr3:149553995-149554013	pos_0	chr3:149553631-149554545	0.345186270603898	-114	0.0378345	0.0112515	0.217102	0.214356	0.997333	0.7435	2.09e-06
chr3:149554145-149554163	pos_0	chr3:149553631-149554545	0.336479487384002	132	0.00472148	-0.00509874	0.190724	0.103432	0.996611	0.696667	2.72e-05
chr3:149554283-149554300	neg_0	chr3:149553631-149554545	-0.310589643228251	0	0.0203583	-0.0368034	-0.171474	0.0154069	0.594824	0.604	0.0287
chr3:149554709-149554727	pos_0	chr3:149553631-149554545	0.306790184944722	-415	-0.00112115	0.00180912	0.112056	0	0.0241111	0.221444	5.73e-05
chr3:149576014-149576033	pos_4	chr3:149575602-149576103	0.27761145209969	-162	-0.0011042	0.00932126	0.0835583	0.00427544	0.661579	0.647105	0.0145
chr3:149576056-149576075	pos_1	chr3:149575602-149576103	0.290486643923902	-204	0.000439062	0.00115476	0.0875871	0.0629473	0.529105	0.480895	0.000788
chr3:149576305-149576318	neg_1	chr3:149576106-149576607	-0.388585397734223	39	0.0511673	0.0130703	-0.121024	0.00423262	0.012	-0.118077	NA
chr3:149576413-149576420	pos_3	chr3:149576106-149576607	0.816303115203951	-57	-0.00258946	0.00818634	0.152126	0.0161254	0.993714	1.04171	NA
chr3:149577921-149577950	neg_6	chr3:149577761-149578262	-0.225867886234473	62	0.0163873	-0.00445604	-0.0693942	0	0.00506897	-0.121724	0.0311
chr3:149578337-149578356	pos_1	chr3:149577761-149578262	0.304808091734681	-326	2.68207e-05	0.000828511	0.091667	0	0.123947	0.391211	3.44e-05
chr3:149638672-149638689	neg_0	chr3:149638534-149639035	-0.282973890188921	96	0.0170478	-0.0377866	-0.09748	0.0115785	0.999824	0.973235	0.137
chr3:149638704-149638721	neg_0	chr3:149638534-149639035	-0.290861876374398	64	0.0421012	-0.0611909	-0.272377	0.0143197	0.999765	1.00618	0.378
chr3:149638769-149638787	pos_0	chr3:149638534-149639035	0.321696851555549	0	0.0510401	-0.00357464	0.215406	0.114474	0.999667	1.04861	2.02e-05
chr3:149707163-149707182	pos_1	chr3:149706886-149707387	0.308573054715807	-27	-0.000384199	-0.000363686	0.125121	0	0.968263	0.485053	0.000527
chr3:150202906-150202923	neg_0	chr3:150202680-150203181	-0.374186598100085	8	0.124655	-0.0862597	-0.187608	0.00493104	1	1.12912	0.033
chr3:150202972-150202989	neg_0	chr3:150202680-150203181	-0.27813336953254	-42	0.0187607	-0.0322097	-0.078196	0.0107845	0.995	0.796765	0.0191
chr3:150203017-150203036	pos_1	chr3:150202680-150203181	0.305601533238724	-87	0.00466664	0.00406569	0.225828	0.0249567	0.872632	0.764158	1.7e-05
chr3:150203470-150203489	pos_1	chr3:150202680-150203181	0.315946645458016	-540	-0.000307893	0.00122528	0.100627	0	0.0293684	0.113053	0.000175
chr3:150384960-150384977	neg_0	chr3:150384745-150385246	-0.286002026038707	19	0.00976151	-0.00702641	-0.068205	0.0121573	0.748176	0.622176	0.00698
chr3:150414491-150414510	pos_2	chr3:150414222-150414723	0.297139944394232	-19	0	-0.000106341	0.146752	0	0.981474	0.689421	0.00082
chr3:150436933-150436951	pos_0	chr3:150436115-150436616	0.269885364153685	-568	0.000129759	0.000137541	0.128577	0	0.510556	0.276833	0.000557
chr3:151155320-151155333	neg_1	chr3:151155315-151156163	-0.404365285433846	233	0.0281394	0.00348408	-0.115657	0	0.996923	1.02392	NA
chr3:151592353-151592372	pos_1	chr3:151592217-151592718	0.269892966514888	96	0.0114105	-0.0165067	0.0941455	0	0.00757895	0.164947	0.000776
chr3:151592391-151592410	pos_2	chr3:151592217-151592718	0.351570861718346	58	0.0267563	-0.00582293	0.308138	0	0.0118947	0.0324211	5.76e-07
chr3:151592479-151592486	pos_3	chr3:151592217-151592718	0.671944102078789	-12	-0.00041656	0.00164224	0.235543	0	0.589857	0.453143	NA
chr3:152621229-152621248	pos_4	chr3:152620958-152621459	0.289081399525643	-21	0.0365062	-0.00395438	0.222896	0	0.915421	0.772632	0.000444
chr3:152621301-152621319	pos_0	chr3:152620958-152621459	0.262657934805228	-93	0.00679026	-0.000917031	0.097421	0	0.989333	0.737833	0.00202
chr3:152621715-152621722	pos_3	chr3:152620958-152621459	0.746767992614559	-507	-0.00041534	0.0161754	0.174526	0	0.957571	1.16114	NA
chr3:152650434-152650452	pos_0	chr3:152650165-152650666	0.321441914855518	-19	0.0621327	-0.00102998	0.189737	0.108448	0.936611	0.717333	4.05e-06
chr3:152688397-152688415	pos_0	chr3:152688238-152688739	0.267829952007834	74	0.00364437	0.00273252	0.228695	0	0.595889	0.277778	0.00215
chr3:152688478-152688491	neg_1	chr3:152688238-152688739	-0.429175617132918	0	0.112604	0.058244	-0.389712	0	0.253615	-0.00400001	NA
chr3:152728460-152728479	pos_1	chr3:152728345-152728846	0.27476064533825	117	0.000116051	-0.000218391	0.0855155	0.0452673	0.642632	0.548316	3.02e-05
chr3:152858530-152858548	pos_0	chr3:152858099-152858600	0.263556896794687	-181	0.00114907	0.00109473	0.0765466	0	0.971889	0.633389	0.000518
chr3:153235362-153235380	pos_0	chr3:153235158-153235659	0.276191841447404	29	0.0121067	-0.00570261	0.160163	0	0.147389	0.224389	1.94e-06
chr3:153235415-153235432	neg_0	chr3:153235158-153235659	-0.362261671345901	-7	0.115864	-0.0914758	-0.21433	0	0.0285882	0.235353	0.114
chr3:15325323-15325330	pos_3	chr3:15325203-15325704	0.804322111882213	124	0.000883768	0.00126539	0.247506	0.0145685	0.00857143	0.209714	NA
chr3:15325366-15325385	pos_1	chr3:15325203-15325704	0.300814594518339	69	-0.000256869	0.00139925	0.117432	0.102174	0.0115789	0.200474	4.54e-05
chr3:15325422-15325435	neg_2	chr3:15325203-15325704	-0.360189117225628	19	0.023403	0.00328609	-0.0931091	0.0130607	0.515	0.458462	NA
chr3:15325447-15325460	neg_1	chr3:15325203-15325704	-0.42178833066617	0	0.0621819	0.0253779	-0.243962	0.00717553	0.0976154	0.234462	NA
chr3:15325483-15325496	neg_2	chr3:15325203-15325704	-0.348070062218643	-30	0.0253841	0.0033772	-0.169425	0.00781127	0.0383077	0.409077	NA
chr3:154022769-154022788	pos_2	chr3:154023133-154023634	0.318043660692935	40	0.00572977	0.00127377	0.241342	0	0.260789	0.415316	9.65e-05
chr3:154023307-154023326	pos_1	chr3:154023133-154023634	0.325368194745422	58	0.0124036	-0.00164047	0.231974	0.0643575	0.0282632	0.0381579	3.55e-05
chr3:154023348-154023365	neg_0	chr3:154023133-154023634	-0.294514351653603	19	0.0560325	-0.0821482	-0.0717747	0.00408638	0.526235	0.529235	0.236
chr3:154023935-154023953	pos_0	chr3:154023133-154023634	0.314279162774929	-552	-0.000692136	0.000697292	0.0799145	0	0.0513333	0.134722	0.000284
chr3:154164587-154164605	pos_0	chr3:154164390-154164891	0.3716553865367	36	0.0661093	0.0203541	0.347456	0	0.999111	0.926611	4.7e-07
chr3:154164688-154164707	pos_2	chr3:154164390-154164891	0.320915070078985	-48	0.00448197	0.00257368	0.25531	0	0.902158	0.764474	3.59e-06
chr3:154247937-154247950	neg_1	chr3:154247745-154248246	-0.334963993452369	46	0.0334282	0.0169756	-0.13606	0.0113796	0.800615	0.510077	NA
chr3:154247952-154247965	neg_2	chr3:154247745-154248246	-0.374097239728031	31	0.0240496	0.00491333	-0.0983342	-0.0079067	1	1.04469	NA
chr3:154247972-154247990	pos_0	chr3:154247745-154248246	0.315547581411803	6	0.0278221	0.00612864	0.162339	0.126826	0.9215	0.769833	4.07e-05
chr3:154248303-154248322	pos_1	chr3:154247745-154248246	0.344944923845478	-308	0.0246693	2.75562e-05	0.168637	0.0909879	0.986368	0.803474	1.72e-05
chr3:154248611-154248629	pos_0	chr3:154247745-154248246	0.317497039012251	-616	0.00343474	-0.000267069	0.0893503	0.0662505	0.0611667	0.397778	0.00027
chr3:154428141-154428160	pos_2	chr3:154427914-154428415	0.381402844570844	5	0.0182954	0.00265805	0.251998	0.234285	0.098	0.103842	1.26e-07
chr3:154428599-154428618	pos_1	chr3:154427914-154428415	0.268837209919475	126	0.00405096	0.000205652	0.09153	0	0.0304737	0.299579	1.17e-05
chr3:155448662-155448680	pos_0	chr3:155448459-155448960	0.284968997802796	30	0.0236069	-0.00496046	0.199338	0	0.0146111	0.214	1.23e-05
chr3:155448720-155448738	pos_0	chr3:155448459-155448960	0.255546786266761	-11	0.0289953	0.000262049	0.113501	0	0.00588889	0.0763333	6.74e-06
chr3:155454733-155454750	neg_0	chr3:155454427-155454928	-0.345621009478134	-56	0.0475964	-0.0834051	-0.190778	0.0091182	0.139706	0.131882	0.0515
chr3:155455316-155455334	pos_0	chr3:155454427-155454928	0.287817790347417	-76	-0.000622755	-0.00699648	0.0919855	0	0.0585556	0.118556	3.63e-05
chr3:155705007-155705025	pos_0	chr3:155704706-155705207	0.383087739651688	-51	0.118259	0.00636707	0.314747	0	0.995667	0.685167	3.49e-09
chr3:155984930-155984948	pos_0	chr3:155984747-155985248	0.28494641201944	50	0.0221719	-0.00167988	0.212843	0	0.403222	0.284667	1.55e-05
chr3:155991036-155991055	pos_1	chr3:155990763-155991264	0.354363067372103	-23	0.0591105	0.0090184	0.233196	0	0.228053	0.288368	1.44e-06
chr3:156513496-156513515	pos_2	chr3:156513313-156513814	0.33697049690772	49	0.0213671	0.00122479	0.201304	0.022942	0.0121579	0.0777895	4.68e-06
chr3:156513872-156513879	pos_3	chr3:156513313-156513814	0.801591090245793	-309	-0.00187026	0.00026616	0.215768	0.00670302	0.147286	0.772143	NA
chr3:156542452-156542470	pos_0	chr3:156542250-156542751	0.29922117746735	31	0.0361676	0.00224488	0.192848	0	0.457222	0.552	1.66e-06
chr3:156542532-156542551	pos_1	chr3:156542250-156542751	0.284900623597329	-32	0.00228568	0.00447834	0.134272	0	0.991105	0.717947	2.22e-05
chr3:156749030-156749049	pos_1	chr3:156749192-156749693	0.303070078779979	394	-1.8507e-05	9.14806e-05	0.0838952	0.0106953	0.009	-0.093421	2.49e-05
chr3:156749436-156749449	neg_7	chr3:156749192-156749693	-0.414692271301831	0	0.0658124	0.015909	-0.0913033	0.0142212	0.842538	0.804769	NA
chr3:157129930-157129949	pos_1	chr3:157129700-157130953	0.339181039414173	2	0.00754618	0.000844416	0.1994	0.120106	0.829211	0.594789	9.4e-06
chr3:157130514-157130527	neg_2	chr3:157129700-157130953	-0.375598847587547	176	0.00483229	0.000274434	-0.122981	0.00954364	0.441385	0.123077	NA
chr3:157130691-157130710	pos_1	chr3:157129700-157130953	0.303366821691658	0	0.00384585	0.000136805	0.118545	0.258954	0.833789	0.684316	8.46e-05
chr3:157231099-157231116	neg_0	chr3:157230898-157231399	-0.304624687022363	33	0.040846	-0.0573195	-0.191169	0	0.0294706	0.327529	0.2
chr3:157335428-157335441	neg_2	chr3:157335649-157336150	-0.369267975907916	459	0.00149007	0.00290403	-0.0863248	0	0.203615	0.404769	NA
chr3:157335862-157335881	pos_1	chr3:157335649-157336150	0.350368188648809	19	0.0332508	-0.000774261	0.248388	0	0.0307895	0.273316	7.79e-06
chr3:157335895-157335914	pos_4	chr3:157335649-157336150	0.264358682854785	0	0.0141094	0.0047441	0.204938	0	0.0155263	-0.00310526	0.0617
chr3:157502054-157502072	pos_0	chr3:157501816-157502317	0.305755296420755	0	0.0238144	0.00477568	0.281307	0	0.978444	0.610278	2.21e-05
chr3:158523943-158523972	neg_6	chr3:158523738-158524239	-0.208185327593106	17	0.0424134	-0.037312	-0.0701902	0	0.0831034	0.166586	0.0105
chr3:158712747-158712760	neg_1	chr3:158712518-158713418	-0.370997215391123	9	0.0327813	-0.00202022	-0.157852	0.00696595	0.0408462	0.334077	NA
chr3:158712785-158712802	neg_0	chr3:158712518-158713418	-0.280297440386456	-17	0.0230074	-0.039566	-0.176837	0.00614122	0.0147059	-0.110588	0.133
chr3:158713141-158713160	pos_1	chr3:158712518-158713418	0.32374852344385	8	0.0223754	0.000853645	0.187534	0.0201832	0.000368421	-0.388474	2.25e-05
chr3:158713221-158713238	neg_0	chr3:158712518-158713418	-0.34805325106279	-54	0.0578674	-0.0588792	-0.114097	0.0050677	0.709118	0.658824	0.0613
chr3:158713358-158713377	pos_1	chr3:158712518-158713418	0.317082316085239	-191	0.00728177	-3.50099e-05	0.159539	0.0227318	0.000473684	-0.0664211	3.21e-05
chr3:158713470-158713477	pos_3	chr3:158712518-158713418	0.737207708227582	-303	-0.000798378	0.00346838	0.194371	0.00965839	0.0501429	0.589	NA
chr3:159814266-159814285	pos_4	chr3:159814171-159814672	0.293368843659941	137	0.00824169	-0.00107563	0.196384	0	0.000789474	-0.179474	3.43e-05
chr3:159814494-159814513	pos_2	chr3:159814171-159814672	0.308642996341149	-73	0.0112531	0.00059056	0.124765	0	0.197421	0.347684	3.17e-05
chr3:160330284-160330303	pos_1	chr3:160330084-160330893	0.335542747846433	32	0.0200299	-0.0059026	0.182572	0.0704326	0.0526842	0.238316	8.5e-06
chr3:160330332-160330349	neg_0	chr3:160330084-160330893	-0.315950179045576	0	0.0163747	-0.0245109	-0.145327	0.00862362	0.0263529	0.304882	0.0966
chr3:160330372-160330389	neg_0	chr3:160330084-160330893	-0.312306161992801	-38	0.0245676	-0.0212152	-0.0830895	0.00895663	0.0424706	0.246412	0.25
chr3:160331286-160331305	pos_4	chr3:160330084-160330893	0.366652889574312	-644	0.000268144	0.00519645	0.0802938	0	0.0524211	0.269474	0.000294
chr3:160379898-160379911	neg_7	chr3:160379756-160380257	-0.530552834470724	96	0.036985	0.0183659	-0.167577	0	0.00761538	0.219538	NA
chr3:160379947-160379965	pos_0	chr3:160379756-160380257	0.286872723475551	42	0.0183166	0.00425149	0.120029	0	0.086	0.383778	0.000358
chr3:160379988-160380001	neg_1	chr3:160379756-160380257	-0.364063486873821	6	0.0757636	0.0359212	-0.16566	0	0.00730769	0.156769	NA
chr3:160380010-160380029	pos_1	chr3:160379756-160380257	0.319378259953445	-4	0.00100088	0.000802668	0.109614	0	0.0152632	0.156158	2.08e-05
chr3:160380216-160380235	pos_4	chr3:160379756-160380257	0.264089093197513	-210	0.000120287	-3.40531e-05	0.100267	0	0.0219474	0.032	0.000855
chr3:161051795-161051812	neg_0	chr3:161051687-161052188	-0.361305832821464	126	0.0751758	-0.0513385	-0.184345	0	0.176765	0.324882	0.218
chr3:161051845-161051863	pos_0	chr3:161051687-161052188	0.261679870078526	75	0.0047332	-0.000197914	0.0790393	0	0.00788889	0.280667	0.00173
chr3:161475962-161475980	pos_0	chr3:161475869-161476370	0.284958465950679	140	0.00134544	-0.000109295	0.112845	0	0.486333	0.414611	0.000715
chr3:161484346-161484365	pos_2	chr3:161484212-161484713	0.333535482904531	98	0.00713662	0.000441275	0.260309	0	0.994	0.740105	2.51e-06
chr3:161484464-161484482	pos_0	chr3:161484212-161484713	0.272599655005749	-2	0.00673867	-0.000594931	0.167926	0	0.989167	0.757722	1.76e-05
chr3:162176989-162177006	neg_0	chr3:162176545-162177333	-0.283091376120916	77	0.00576801	-0.0334663	-0.124039	0	0.00964706	0.175118	0.112
chr3:162177043-162177060	neg_0	chr3:162176545-162177333	-0.283194908277762	23	0.0460761	-0.0766586	-0.103605	0	0.0344118	0.0505294	0.135
chr3:162177074-162177091	neg_0	chr3:162176545-162177333	-0.299786820395398	0	0.0124769	-0.0415305	-0.158872	0	0.00223529	-0.102882	0.0549
chr3:16389033-16389050	neg_0	chr3:16388810-16389618	-0.339156185238373	11	0.0720293	-0.0497672	-0.325081	0.00682851	0.742059	0.664118	0.024
chr3:16389319-16389336	neg_0	chr3:16388810-16389618	-0.311464714573589	32	0.0277989	-0.0310903	-0.0844096	0.00748475	0.0228824	0.373882	0.217
chr3:164452874-164452881	pos_3	chr3:164452700-164453201	0.639700313507344	70	0.00195053	0.00441633	0.175485	0	0.0195714	-0.198714	NA
chr3:164452938-164452955	neg_0	chr3:164452700-164453201	-0.339565073269074	0	0.0655302	-0.121055	-0.164721	0	0.00482353	0.236176	0.031
chr3:164452963-164452981	pos_0	chr3:164452700-164453201	0.274030058984327	-13	0.0485758	-0.0117046	0.105036	0	0.00322222	-0.0918889	0.00011
chr3:164453098-164453111	neg_2	chr3:164452700-164453201	-0.414071959392901	-148	0.00327082	6.85591e-05	-0.170793	0	0.000692308	-0.0723846	NA
chr3:165378989-165379008	pos_4	chr3:165378719-165379220	0.269237296684143	-20	0.0238023	0.00151763	0.21996	0	0.0122105	0.0459474	0.000811
chr3:16545631-16545649	pos_0	chr3:16545429-16545930	0.266175744991934	31	0.00464149	0.0011538	0.112531	0	0.688278	0.403611	3.21e-06
chr3:16545665-16545678	neg_1	chr3:16545429-16545930	-0.361470501178663	2	0.0468111	0.0234638	-0.111346	0	0.372923	0.506231	NA
chr3:16545717-16545730	neg_2	chr3:16545429-16545930	-0.349497900997032	-38	0.000364339	0.00285953	-0.0968575	0	0.007	0.199	NA
chr3:16550710-16550727	neg_0	chr3:16550429-16551247	-0.32062398664006	-31	0.0635119	-0.0391729	-0.264205	0.00199144	0.967471	0.647	0.0624
chr3:167317955-167317973	pos_0	chr3:167317814-167318315	0.300972332877527	92	0.0067016	0.00460667	0.153966	0	0.00177778	0.191944	3.69e-05
chr3:167318139-167318152	neg_2	chr3:167317814-167318315	-0.375306299669316	-75	0.00732542	0.00538936	-0.155071	0	0.0307692	0.350769	NA
chr3:16776216-16776233	neg_0	chr3:16775986-16776487	-0.359941339231212	4	0.0339045	-0.0962291	-0.239034	0	0.00805882	-0.0934118	0.203
chr3:16776252-16776270	pos_0	chr3:16775986-16776487	0.289497248823503	-16	0.0133253	-0.00168414	0.105659	0	0.00727778	-0.0214444	8.52e-05
chr3:16776718-16776737	pos_4	chr3:16775986-16776487	0.262608551860263	-482	-0.000406355	0.000207205	0.0840408	0	0.0778947	0.394789	0.000489
chr3:16891098-16891111	neg_1	chr3:16890869-16891370	-0.459373607360125	9	0.0604763	0.0155974	-0.151722	0	0.00861538	0.0736923	NA
chr3:16891154-16891172	pos_0	chr3:16890869-16891370	0.261033319484062	-35	0.0364748	0.00138067	0.191654	0	0.0100556	0.236111	7.05e-05
chr3:16891219-16891232	neg_1	chr3:16890869-16891370	-0.349676805305001	-100	0.031196	0.0316591	-0.110726	0	0.0892308	0.438692	NA
chr3:169242284-169242297	neg_1	chr3:169242266-169242767	-0.336421564525011	220	0.0170976	0.0260947	-0.1041	0.00926966	0.988154	0.721308	NA
chr3:169242406-169242424	pos_0	chr3:169242266-169242767	0.292364664441276	93	0.0102929	0.00136777	0.108674	0.0469941	0.999444	0.970833	0.000149
chr3:169242680-169242698	pos_0	chr3:169242266-169242767	0.278018332012715	-164	0.00490131	0.00199611	0.1679	0.082879	1	1.13028	1.96e-06
chr3:169323687-169323706	pos_1	chr3:169323820-169324321	0.340401842166006	365	0.012209	0.00816195	0.145836	0.0731504	0.427474	0.618789	5.14e-08
chr3:169324187-169324205	pos_0	chr3:169323820-169324321	0.310731721585559	-117	0.0101711	0.00584335	0.205427	0.217085	0.0354444	-0.066	9.52e-07
chr3:169349189-169349206	neg_0	chr3:169348995-169349496	-0.339173031730929	40	0.0302567	-0.0613441	-0.279712	0.0116439	1	1.17706	0.00919
chr3:169349260-169349277	neg_0	chr3:169348995-169349496	-0.266480441751212	-15	0.078657	-0.0753367	-0.124759	0.00602862	0.990824	1.09647	0.22
chr3:169349514-169349521	pos_3	chr3:169348995-169349496	0.690235695099585	-269	-0.00104053	0.00130476	0.130997	0.00899441	0.875571	0.797714	NA
chr3:169362532-169362551	pos_4	chr3:169362285-169362786	0.296876274637567	0	0.010036	-0.00222254	0.333612	0.0254914	0.958053	0.868421	0.000662
chr3:169362798-169362816	pos_0	chr3:169362285-169362786	0.352539262972274	-263	0.0140959	0.00759975	0.1942	0.242686	0.213222	0.474222	4.59e-06
chr3:169387956-169387974	pos_0	chr3:169387888-169388599	0.264965477897154	165	0.00330638	0.0122914	0.0999713	0	0.999611	0.991389	0.000246
chr3:169388289-169388307	pos_0	chr3:169387888-169388599	0.285543852153506	42	0.00977496	-0.000420849	0.174964	0	0.0128889	0.102833	6.84e-05
chr3:169388396-169388413	neg_0	chr3:169387888-169388599	-0.322401609556983	-48	0.0450657	-0.0639708	-0.197005	0	0.660118	0.560882	0.113
chr3:169496095-169496114	pos_1	chr3:169496015-169496856	0.314781477507753	152	-0.000113835	0.000553577	0.101525	0	0.000736842	-0.0997368	0.000235
chr3:169496320-169496337	neg_0	chr3:169496015-169496856	-0.358210066237665	-55	0.060146	-0.0756169	-0.221005	0	0.805	0.852471	0.0503
chr3:169974588-169974607	pos_2	chr3:169974524-169975025	0.289871961612439	168	0.00160203	0.000585518	0.068059	0	0.0148947	0.0575789	0.000474
chr3:169974758-169974777	pos_1	chr3:169974524-169975025	0.321322371808418	0	-0.00387083	0.00249411	0.161345	0	0.00131579	-0.143842	2.43e-05
chr3:169974806-169974823	neg_0	chr3:169974524-169975025	-0.355868510064277	-32	0.0488817	-0.0738206	-0.108138	0	0.00382353	-0.286412	0.00174
chr3:170003898-170003916	pos_0	chr3:170003750-170004251	0.360956696700516	85	0.0835779	-0.0303641	0.233924	0.20293	0.00188889	0.0294444	8.27e-08
chr3:170004302-170004321	pos_2	chr3:170003750-170004251	0.383720566379584	-302	-0.0026871	0.000762783	0.273516	0.0782702	0.00926316	0.113	6.5e-06
chr3:170079086-170079103	neg_0	chr3:170078921-170079763	-0.266627127306303	69	0.0235201	-0.0339331	-0.133802	0	0.00111765	-0.245353	0.201
chr3:170079147-170079164	neg_0	chr3:170078921-170079763	-0.317050183560383	8	0.0259556	-0.0100126	-0.109395	0	0.196941	0.339059	0.00321
chr3:170079765-170079784	pos_4	chr3:170078921-170079763	0.313474932593753	-253	0.00040592	0.000493473	0.0915989	0	0.525842	0.550842	0.00212
chr3:170425983-170426001	pos_0	chr3:170425757-170426258	0.31107219847348	7	0.0086908	0.000635869	0.305934	0.113867	0.815833	0.735167	0.000176
chr3:170426195-170426212	neg_0	chr3:170425757-170426258	-0.312812063500134	-188	0.0117897	-0.00649508	-0.144621	0.0117256	0.0451765	0.281941	0.029
chr3:170961979-170961997	pos_0	chr3:170961768-170962269	0.271413607200168	22	0.0144935	0.000403603	0.274951	0	0.309333	0.3145	5.47e-05
chr3:171121982-171122000	pos_0	chr3:171121217-171122647	0.265883066047143	-87	0.0151939	-0.00088089	0.12174	0.0771721	0.0892222	0.256167	4.09e-05
chr3:171122031-171122049	pos_0	chr3:171121217-171122647	0.306291960896151	-136	0.00695873	0.00073668	0.224994	0.0724269	0.004	0.147111	0.000328
chr3:171122378-171122396	pos_0	chr3:171121217-171122647	0.261632767660711	1	0.00227621	0.000968446	0.0925912	0.0815662	0.002	0.0722778	0.000136
chr3:171255634-171255651	neg_0	chr3:171255477-171255978	-0.310411753836155	77	0.0235519	-0.0220906	-0.0716369	0	0.169412	0.560471	0.029
chr3:171255698-171255716	pos_0	chr3:171255477-171255978	0.347142309855858	12	0.0289298	0.00538982	0.260379	0	0.00383333	0.0986111	9.27e-07
chr3:171320888-171320906	pos_0	chr3:171320695-171321196	0.290869520077682	40	0.00214465	0.000275513	0.138631	0	0.0257222	0.253389	0.000105
chr3:171321302-171321320	pos_0	chr3:171320695-171321196	0.286868796965455	-357	0.00947906	0.00195261	0.0918846	0	0.965944	0.5605	4.49e-05
chr3:171543105-171543123	pos_0	chr3:171542922-171543423	0.281153665782352	50	0.00188077	0.000434667	0.108277	0	0.00122222	-0.100111	7.92e-06
chr3:171543182-171543200	pos_0	chr3:171542922-171543423	0.272394121662021	-10	-0.00311373	-0.000436339	0.145926	0	0.00272222	-0.177611	0.00242
chr3:171548583-171548600	neg_0	chr3:171548384-171549356	-0.283902423245177	35	0.0270717	-0.0285562	-0.172066	0	0.0125294	0.267	0.202
chr3:171548678-171548696	pos_0	chr3:171548384-171549356	0.306258618065711	-44	0.00479915	0.00216858	0.26338	0	0.00327778	0.151833	0.000451
chr3:171549069-171549082	neg_1	chr3:171548384-171549356	-0.414226533962963	24	0.0525928	0.00318094	-0.0972677	0	0.959846	0.782615	NA
chr3:171549162-171549181	pos_1	chr3:171548384-171549356	0.286240330860893	-57	0.0034424	0.000345271	0.0796866	0	0.300895	0.526158	1.83e-05
chr3:171549238-171549257	pos_2	chr3:171548384-171549356	0.275455265268005	-133	0.00540025	-1.76618e-06	0.0807923	0	0.880158	0.706	0.00124
chr3:171719305-171719322	neg_0	chr3:171719087-171719588	-0.334610288507513	16	0.0922693	-0.0844888	-0.18102	0	0.00147059	0.0635294	0.0153
chr3:171776043-171776062	pos_1	chr3:171776354-171776855	0.268547196561199	543	-0.000556471	0.000957075	0.0811079	0	0.00421053	0.0973684	0.000426
chr3:171776557-171776575	pos_0	chr3:171776354-171776855	0.356944153181566	30	0.0900848	-0.0189904	0.237619	0.291373	0.0341667	0.398333	1.48e-08
chr3:171776647-171776666	pos_2	chr3:171776354-171776855	0.333852903432164	-43	0.0225962	0.00131894	0.235713	0.0394144	0.0284737	0.111474	2.63e-05
chr3:171777455-171777468	neg_1	chr3:171777130-171777631	-0.422572248636734	-75	0.0557237	0.0323878	-0.125056	0	0.841077	0.290231	NA
chr3:171904963-171904992	neg_6	chr3:171904828-171905329	-0.236604578717042	87	0.03168	-0.0157155	-0.0655603	0.00752006	0.00662069	0.00310345	0.0104
chr3:171905130-171905147	neg_0	chr3:171904828-171905329	-0.314411178003799	-52	0.0374827	-0.0533902	-0.242377	0.0120338	0.00923529	0.0415294	0.121
chr3:171905512-171905530	pos_0	chr3:171904828-171905329	0.281595939202545	-434	0.00283078	0.00180454	0.125515	0.0375381	0.00855556	-0.0667778	3.03e-05
chr3:171953806-171953824	pos_0	chr3:171953576-171954077	0.278867366418243	3	0.0780023	-0.0251458	0.136132	0	0.0506667	0.344833	3.2e-06
chr3:172054275-172054292	neg_0	chr3:172054043-172054544	-0.325294816792573	2	0.0528167	-0.089432	-0.113113	0.0122212	0.977412	0.863059	0.195
chr3:172054367-172054385	pos_0	chr3:172054043-172054544	0.305688485289969	-74	0.0185756	-0.00215071	0.155391	0.105143	0.998389	1.01756	0.000321
chr3:172095519-172095538	pos_1	chr3:172095275-172095776	0.339368642091997	0	0.0117718	0.00101013	0.244702	0	0.0216316	0.0696316	8.55e-05
chr3:172095593-172095610	neg_0	chr3:172095275-172095776	-0.300119858986295	-68	0.0430083	-0.0647022	-0.123669	0	0.241471	0.323529	0.144
chr3:172095623-172095641	pos_0	chr3:172095275-172095776	0.259025813836195	-98	0.011128	-0.00667349	0.0560635	0	0.109889	0.348778	0.000852
chr3:172153389-172153408	pos_2	chr3:172153196-172154015	0.293795985003815	39	0.00359056	-0.000794448	0.158355	0.00987347	0.926474	0.630158	1.22e-06
chr3:172153623-172153642	pos_2	chr3:172153196-172154015	0.279171082000142	123	-0.00162518	-0.00092214	0.105358	0.0196861	0.978895	0.774579	0.00172
chr3:172286098-172286105	pos_3	chr3:172286419-172286920	0.700098650199247	565	0.000436783	0.000342063	0.208091	0	0.0162857	0.272143	NA
chr3:172286155-172286174	pos_1	chr3:172286419-172286920	0.295530782227736	496	0.0100488	0.000384384	0.139586	0	0.00531579	0.0602105	2.87e-06
chr3:172286630-172286643	neg_1	chr3:172286419-172286920	-0.465583566429572	27	0.0586412	0.0126179	-0.234126	0	0.0676154	0.123923	NA
chr3:172286693-172286711	pos_0	chr3:172286419-172286920	0.279869492408046	-24	0.00209698	0.000338607	0.147736	0	0.00322222	0.0921667	0.000808
chr3:173823715-173823734	pos_1	chr3:173823451-173823952	0.288858324406566	-14	0.00722805	-0.00124549	0.0804941	0	0.00347368	0.0870526	1.07e-05
chr3:173824065-173824084	pos_4	chr3:173823451-173823952	0.270856064007319	-364	-0.000113202	0.000647981	0.0946357	0	0.960053	0.648	0.013
chr3:173824295-173824302	pos_3	chr3:173823451-173823952	0.766215379888242	-594	-0.000527406	0.00266784	0.205688	0	0.200571	0.323429	NA
chr3:174538195-174538213	pos_0	chr3:174538086-174538587	0.333842139579587	124	0.00445414	0.00199846	0.249027	0	0.00427778	-0.279278	8.89e-05
chr3:174538295-174538312	neg_0	chr3:174538086-174538587	-0.288303409781947	25	0.016842	-0.0261669	-0.168441	0	0.0264706	0.0258235	0.201
chr3:174538370-174538387	neg_0	chr3:174538086-174538587	-0.303566926986666	-34	0.0361841	-0.028229	-0.132432	0	0.00558824	-0.145706	0.00916
chr3:174538749-174538766	neg_0	chr3:174538086-174538587	-0.294387125728577	116	0.000523671	-0.00270869	-0.0864545	0	0.240647	0.208412	0.135
chr3:174912014-174912033	pos_1	chr3:174911668-174912169	0.290680987186561	-96	0.000840864	0.00223721	0.0910428	0	0.994789	0.684053	3.57e-05
chr3:17578027-17578045	pos_0	chr3:17577720-17578221	0.310397405565008	-57	0.0199568	-0.00144049	0.290977	0	1	1.08022	3.88e-05
chr3:176012825-176012842	neg_0	chr3:176012614-176013115	-0.3068418818571	23	0.0410066	-0.0551025	-0.107271	0	0.00605882	0.127176	0.00073
chr3:176012894-176012912	pos_0	chr3:176012614-176013115	0.305646740818522	-30	0.0117695	-0.0069445	0.193995	0	0.0408889	0.209722	0.000179
chr3:177429558-177429576	pos_0	chr3:177429302-177429803	0.260075345042642	-6	0.0332736	0.00033677	0.249331	0	0.00166667	-0.0333333	4.89e-05
chr3:177491287-177491305	pos_0	chr3:177491270-177492121	0.276089517405305	216	0.00213606	4.62102e-05	0.0973057	0.0155256	0.00422222	0.1275	0.000334
chr3:177491482-177491497	neg_4	chr3:177491270-177492121	-0.491089792333479	24	0.0351687	0.000895468	-0.263184	0.00942158	0.8176	0.604533	NA
chr3:177491520-177491539	pos_2	chr3:177491270-177492121	0.335352712747006	0	0.0152391	0.00529263	0.144765	0.0783486	0.981421	0.786895	6.9e-05
chr3:177491744-177491761	neg_0	chr3:177491270-177492121	-0.301794595879	110	-0.00117692	-0.000626901	-0.0696292	0.0107871	0.0501176	0.108412	0.0984
chr3:177516414-177516427	neg_2	chr3:177516137-177517072	-0.363657669337716	-27	0.0285917	0.00135268	-0.119407	0.0105355	0.0108462	0.273308	NA
chr3:177703892-177703905	neg_1	chr3:177703680-177704181	-0.365667548572212	26	0.0765377	0.0243055	-0.098036	0.0092508	0.00330769	-0.0483077	NA
chr3:177706479-177706497	pos_0	chr3:177706274-177706775	0.275010911279681	28	0.0070216	-0.00729979	0.0921385	0	0.639944	0.551722	1.13e-05
chr3:177935098-177935116	pos_0	chr3:177935013-177935514	0.274470740574589	148	0.00332134	0.000232465	0.142924	0.060429	0.999111	0.889278	0.000102
chr3:177935219-177935238	pos_4	chr3:177935013-177935514	0.302866423246983	26	0.0369729	0.000424536	0.347099	0.0490914	1	1.15468	5.58e-05
chr3:178300635-178300652	neg_0	chr3:178300387-178300888	-0.283466940042502	0	0.0118651	-0.00393018	-0.107755	0	0.0685882	0.133235	0.312
chr3:178300668-178300686	pos_0	chr3:178300387-178300888	0.270610670829733	-31	0.0108424	0.0129138	0.0802701	0	0.044	0.401833	0.000964
chr3:178300696-178300709	neg_1	chr3:178300387-178300888	-0.326339488405703	-59	0.0313198	0.0397993	-0.125511	0	0.0603077	0.440846	NA
chr3:178307293-178307311	pos_0	chr3:178307135-178307636	0.264531398932203	75	0.00377782	2.05768e-05	0.154548	0	0.000444444	-0.321167	0.000124
chr3:178307367-178307385	pos_0	chr3:178307135-178307636	0.3073247959894	1	0.0122561	-0.00170704	0.112146	0	0.0539444	0.204444	1.18e-05
chr3:178484384-178484402	pos_0	chr3:178484191-178484692	0.298191026323673	40	0.0254454	0.00328779	0.157306	0	0.0212778	0.116444	3.73e-05
chr3:178484450-178484467	neg_0	chr3:178484191-178484692	-0.372602905452348	-9	0.0751793	-0.0659961	-0.263382	0	0.115176	0.341529	0.303
chr3:178484560-178484579	pos_4	chr3:178484191-178484692	0.262140639784466	-119	-0.0029751	9.14241e-05	0.0663469	0	0.000947368	-0.180421	0.00168
chr3:178536786-178536803	neg_0	chr3:178536640-178537141	-0.270437111581982	88	0.0263775	-0.0345255	-0.066738	0	0.429118	0.533412	0.114
chr3:178645718-178645731	neg_1	chr3:178645501-178646767	-0.434533984382942	21	0.0794661	0.0258031	-0.099371	0	0.00330769	-0.0641538	NA
chr3:178646149-178646162	neg_1	chr3:178645501-178646767	-0.384817489098722	47	0.0021079	0.0202581	-0.122625	0	0.0366923	0.347154	NA
chr3:178646468-178646487	pos_1	chr3:178645501-178646767	0.306107450914317	30	0.0529429	-0.0101665	0.159214	0	0.0357368	0.298737	9.44e-07
chr3:178646506-178646523	neg_0	chr3:178645501-178646767	-0.302626602962815	0	0.0552257	-0.0256292	-0.131025	0	0.000470588	-0.271	0.00276
chr3:178780319-178780337	pos_0	chr3:178780066-178780567	0.303585462811713	-3	0.0103245	-0.00073679	0.205837	0	0.00394444	0.222444	9.45e-06
chr3:178851706-178851724	pos_0	chr3:178851566-178852067	0.25619244902735	93	0.00108251	0.000919958	0.119346	0	0.0103333	0.262	0.000243
chr3:178851834-178851851	neg_0	chr3:178851566-178852067	-0.31330611089618	-18	0.0529545	-0.0622045	-0.171207	0	0.00635294	0.234118	0.0165
chr3:178852370-178852388	pos_0	chr3:178851566-178852067	0.301453682634107	-554	-0.000497518	0.000433998	0.111914	0	0.520944	0.2965	0.00079
chr3:179545101-179545108	pos_3	chr3:179544898-179545698	0.708549684968884	41	0.00177383	0.00271361	0.190491	0	0.139857	0.205286	NA
chr3:179545116-179545123	pos_3	chr3:179544898-179545698	0.714281774757237	26	-0.000868408	0.00264481	0.17899	0	0.0617143	0.115714	NA
chr3:179545158-179545175	neg_0	chr3:179544898-179545698	-0.36432552048972	-10	0.0138494	-0.0405426	-0.0802971	0	0.111647	0.251176	0.00227
chr3:179545258-179545265	pos_3	chr3:179544898-179545698	0.672319175000749	-110	0.00491435	0.00608608	0.253122	0	0.00157143	-0.166429	NA
chr3:179545341-179545359	pos_0	chr3:179544898-179545698	0.294391199213458	89	0.00258684	-0.000654671	0.211439	0	0.00538889	0.1385	2.93e-05
chr3:179545379-179545396	neg_0	chr3:179544898-179545698	-0.329006630706634	52	0.0442397	-0.0477546	-0.16082	0	0.00235294	0.111529	0.125
chr3:179545416-179545435	pos_1	chr3:179544898-179545698	0.278187291881593	13	0.0150295	-0.000173603	0.0853315	0	0.00973684	0.0832105	0.000152
chr3:180116425-180116443	pos_0	chr3:180116143-180117101	0.304579625108633	-32	0.0272773	0.00109603	0.258266	0	0.999667	0.848333	8.16e-07
chr3:180116633-180116650	neg_0	chr3:180116143-180117101	-0.290560162493022	201	0.0012239	-0.0058166	-0.0812792	0	0.999941	0.817765	0.0357
chr3:180382962-180382981	pos_1	chr3:180382705-180383206	0.311071995418625	-7	0.0155416	0.00313971	0.247382	0	0.00531579	0.122263	3.28e-06
chr3:180383160-180383178	pos_0	chr3:180382705-180383206	0.276569397071116	-205	0.00372034	0.000249214	0.187332	0	0.00116667	0.0393333	2.63e-05
chr3:18111913-18111931	pos_0	chr3:18111885-18112386	0.257652702277305	205	0.0018771	-0.00114423	0.0970052	0.0309843	0.001	-0.125944	6.39e-05
chr3:18112093-18112111	pos_0	chr3:18111885-18112386	0.371949255018742	25	0.0686991	0.010286	0.32249	0.405704	0.301444	0.4395	5.71e-07
chr3:18113500-18113517	neg_0	chr3:18112904-18113405	-0.299767849068861	-346	0.0148144	-0.0352035	-0.17361	0	1	1.13341	0.00765
chr3:18113526-18113541	neg_4	chr3:18112904-18113405	-0.465757150890232	-372	0.00728519	-0.00684891	-0.12987	0	1	1.17467	NA
chr3:18166447-18166464	neg_0	chr3:18165997-18166850	-0.313044696763724	136	0.0233821	-0.0572301	-0.229871	0.00736025	0.988176	0.674882	0.0743
chr3:181794085-181794103	pos_0	chr3:181793943-181794855	0.304380948194711	91	0.00109526	-0.000802735	0.135498	0.0158188	1	1.11322	0.00102
chr3:181794676-181794695	pos_4	chr3:181793943-181794855	0.257699249061951	-72	0.00035931	0.00515674	0.108685	0.00688515	0.932632	0.826895	0.00523
chr3:181964147-181964160	neg_1	chr3:181963995-181964496	-0.392936178917496	86	0.067323	0.0241217	-0.143664	0	0.0416154	0.346846	NA
chr3:18223624-18223643	pos_1	chr3:18223447-18223948	0.300236302545195	55	0.00474071	0.000548325	0.17472	0	0.0825263	0.165632	0.000177
chr3:18224102-18224120	pos_0	chr3:18223447-18223948	0.273574279299773	-405	-0.000320009	0.000284019	0.0668943	0	0.000388889	-0.212389	0.000478
chr3:182244379-182244397	pos_0	chr3:182244211-182244712	0.313503009866353	65	0.0140928	0.000342892	0.15541	0.0242866	0.998722	0.9625	2.54e-05
chr3:182244406-182244419	neg_2	chr3:182244211-182244712	-0.437080087660295	43	0.0418205	0.0105923	-0.341769	0.01477	1	1.08085	NA
chr3:182244463-182244476	neg_1	chr3:182244211-182244712	-0.351121523281214	-2	0.0760926	0.0353597	-0.234161	0.00191945	0.998462	0.701231	NA
chr3:18247762-18247780	pos_0	chr3:18247900-18248401	0.287569634518411	371	7.1307e-05	0.000185668	0.169874	0.0577862	0.5335	0.470667	0.000593
chr3:18248163-18248180	neg_0	chr3:18247900-18248401	-0.296524107870672	-13	0.0178793	-0.0370362	-0.139672	0.00877558	0.00411765	0.214235	0.277
chr3:18248692-18248711	pos_1	chr3:18247900-18248401	0.30107993206968	-542	-0.000115817	-0.000372168	0.0896574	0	0.00463158	-0.0161053	3.69e-05
chr3:18290560-18290578	pos_0	chr3:18290305-18290806	0.283863032647573	-5	0.0138919	0.000889033	0.182194	0	0.00405556	0.140222	0.000257
chr3:183278989-183279007	pos_0	chr3:183278739-183279240	0.304197996781931	0	0.00523359	0.000314494	0.276961	0	0.0108889	0.318944	3.57e-05
chr3:183279488-183279507	pos_1	chr3:183279328-183279829	0.263500348773166	72	0.00610853	9.89374e-05	0.14291	0	0.0224737	0.349158	5.22e-05
chr3:183279541-183279554	neg_1	chr3:183278739-183279240	-0.373299711686606	25	0.101612	0.00684188	-0.252878	0	0.145385	0.428308	NA
chr3:183279569-183279588	neg_5	chr3:183279328-183279829	-0.372882489113712	0	0.0269294	-0.0168779	-0.0876629	0	0.00473684	-0.101263	0.106
chr3:183291795-183291813	pos_0	chr3:183291742-183292243	0.269477423424132	180	0.0065711	0.00042207	0.205015	0	0.0231111	0.197944	8.67e-05
chr3:183291956-183291985	neg_6	chr3:183291742-183292243	-0.219438509390854	8	0.0343598	-0.0060654	-0.0556215	0	0.017069	0.115621	0.021
chr3:18362269-18362287	pos_0	chr3:18362006-18362507	0.296127681871144	-13	0.0513265	-0.00296174	0.238504	0.246518	0.219222	0.461222	1.53e-05
chr3:183799783-183799802	pos_1	chr3:183800162-183800663	0.326940379279719	611	0.00190391	0.000101199	0.102083	0	0.910842	0.494211	8.09e-07
chr3:183800278-183800296	pos_0	chr3:183800162-183800663	0.284376262231439	117	0.00358824	-7.45654e-05	0.209907	0	0.932	0.638389	3.16e-05
chr3:183800381-183800399	pos_0	chr3:183800162-183800663	0.312534016586843	14	0.00308532	-0.00129686	0.174464	0	0.342333	0.374444	0.000758
chr3:183800433-183800451	pos_0	chr3:183800162-183800663	0.281997501563838	-21	0.0451418	-0.0142959	0.0810667	0	0.645	0.572889	5.88e-05
chr3:183800473-183800490	neg_0	chr3:183800162-183800663	-0.298884195383026	-61	0.0376624	-0.0508689	-0.201239	0	0.987706	0.960941	0.0363
chr3:184351737-184351756	pos_2	chr3:184351504-184352005	0.312907046830419	0	0.0129183	4.80476e-05	0.163723	0	0.930474	0.686789	2.13e-05
chr3:184351950-184351969	pos_2	chr3:184351504-184352005	0.286415703887502	-196	-0.000194164	0.000530215	0.0854479	0	0.353579	0.446842	0.000153
chr3:184367240-184367257	neg_0	chr3:184366730-184367231	-0.313023528910946	-260	0.0279032	-0.0167631	-0.149642	0.00380266	0.815647	0.672176	0.022
chr3:184549381-184549394	neg_1	chr3:184549771-184550272	-0.400308943482902	628	0.00450514	0.00467072	-0.0883214	0	0.0114615	0.387769	NA
chr3:184550025-184550044	pos_2	chr3:184549771-184550272	0.410004667961068	-4	0.0718983	0.0074783	0.190801	0	0.995421	0.886316	3.04e-07
chr3:184550061-184550078	neg_0	chr3:184549771-184550272	-0.282728478052975	-40	0.0284925	-0.00833866	-0.0819404	0	0.995647	0.648059	0.0858
chr3:184550083-184550096	neg_1	chr3:184549771-184550272	-0.346639667545072	-62	0.0240464	0.00493204	-0.115229	0	0.988462	0.587692	NA
chr3:184550165-184550184	pos_2	chr3:184549771-184550272	0.345318923132382	-144	0.00508803	0.00189563	0.205338	0	0.894684	0.620158	9.7e-05
chr3:184550245-184550264	pos_1	chr3:184549771-184550272	0.307569258183437	-224	-0.00145276	-0.000496093	0.100893	0	0.661947	0.733	2.79e-05
chr3:184579092-184579110	pos_0	chr3:184578851-184579352	0.32976175467298	0	0.0818576	0.00127756	0.260437	0.0342817	0.417444	0.584889	4.39e-06
chr3:184579644-184579663	pos_4	chr3:184578851-184579352	0.278802452301145	-543	0.00193638	0.00138579	0.0859674	0	0.000842105	-0.253316	0.00627
chr3:184602763-184602781	pos_0	chr3:184602057-184603259	0.330028206054857	4	0.0200104	0.0028574	0.445058	0	0.929778	0.833	0.000379
chr3:184616478-184616496	pos_0	chr3:184616345-184616846	0.30844290754932	100	0.00966816	-0.00437074	0.187603	0.0291064	0.308111	0.414611	2.42e-05
chr3:184616500-184616519	pos_2	chr3:184616345-184616846	0.292666042253035	77	0.00635787	-0.00052006	0.101273	0.0206866	0.250579	0.258105	0.000431
chr3:184616532-184616549	neg_0	chr3:184616345-184616846	-0.332746744293827	47	0.0659357	-0.0406945	-0.0986702	0.01592	0.0188824	0.146471	0.0647
chr3:184616667-184616686	pos_1	chr3:184616345-184616846	0.26705152124445	-72	-0.00370117	0.00163655	0.0734919	0.00788831	0.660421	0.468368	0.000218
chr3:184616929-184616947	pos_0	chr3:184616345-184616846	0.26927395012978	-334	-0.000162024	-5.43627e-05	0.0948758	0.00906695	0.131111	0.2405	0.000204
chr3:184636703-184636721	pos_0	chr3:184635826-184636327	0.368691972478505	97	0.0425715	0.00272304	0.2672	0.274356	0.992111	1.10656	5.45e-06
chr3:184636995-184637002	pos_3	chr3:184636567-184637068	0.759030615933245	-178	-0.00279833	0.00333105	0.42388	0.0152294	0.0615714	0.330429	NA
chr3:184742995-184743013	pos_0	chr3:184742403-184743197	0.30819532452343	-49	0.0177353	0.00313633	0.179031	0	0.998111	0.722722	8.48e-07
chr3:184808297-184808315	pos_0	chr3:184807946-184808447	0.340755345429642	-101	0.0388138	0.00559709	0.155496	0	0.356889	0.303444	1.96e-05
chr3:184908101-184908120	pos_2	chr3:184907850-184908351	0.330693546262212	-1	0.0410179	-7.34643e-05	0.168065	0.00891399	0.730684	0.308737	4.09e-07
chr3:185175631-185175649	pos_0	chr3:185175558-185176059	0.279230611682452	160	0.0161044	0.00176077	0.218389	0.12809	0.315611	0.475278	1.79e-05
chr3:185176108-185176125	neg_0	chr3:185175558-185176059	-0.332181725376368	-300	-3.29379e-05	-0.00886042	-0.0944223	0.00730096	0.938059	0.743529	NA
chr3:185280892-185280910	pos_0	chr3:185280679-185281180	0.320033926661223	20	0.0347899	0.00110673	0.150764	0.205499	0.0202778	0.226667	3.77e-07
chr3:185439395-185439413	pos_0	chr3:185439680-185440181	0.299139405199638	518	0.00143774	0.000926985	0.104844	0	0.0357222	0.103444	6.59e-05
chr3:185439428-185439446	pos_0	chr3:185439680-185440181	0.275684913750558	485	0.00190105	0.00419418	0.118884	0	0.161944	0.174944	5.16e-05
chr3:185439869-185439887	pos_0	chr3:185439680-185440181	0.28886980796428	44	0.0555454	-0.000619418	0.238039	0	0.401667	0.402111	2.16e-05
chr3:185440071-185440088	neg_0	chr3:185439680-185440181	-0.320235494939075	-141	0.0136014	-0.0354924	-0.141055	0	0.174412	0.324059	0.073
chr3:185532611-185532629	pos_0	chr3:185532817-185533318	0.312371110787494	439	-0.000624131	0.000423117	0.0788795	0	0.00855556	-0.420944	0.00221
chr3:185533058-185533076	pos_0	chr3:185532817-185533318	0.341285374909438	0	0.0264339	0.00519219	0.312463	0	0.3195	0.476611	7.17e-06
chr3:185764485-185764498	neg_2	chr3:185764243-185765116	-0.447607744009553	0	0.00394752	0.00223633	-0.144541	0	0.0154615	0.380462	NA
chr3:185764873-185764892	pos_1	chr3:185764243-185765116	0.392526285204807	-8	0.0718384	0.00115196	0.337849	0	0.987474	0.766211	4.83e-07
chr3:186210064-186210083	pos_1	chr3:186209912-186210413	0.296616738650936	80	-0.00323891	0.000906703	0.0921541	0	0.512526	0.641316	0.000695
chr3:186210212-186210229	neg_0	chr3:186209912-186210413	-0.299359067022161	-50	0.0196143	-0.0442617	-0.06732	0	0.988706	0.866471	0.0266
chr3:186240323-186240342	neg_5	chr3:186240142-186240643	-0.372342455901077	51	0.0343202	-0.058081	-0.180207	0	0.000631579	0.0186316	0.0636
chr3:186240401-186240418	neg_0	chr3:186240142-186240643	-0.310408081132997	-9	0.0565044	-0.0590371	-0.152448	0	0.0278235	0.0631176	0.283
chr3:186523518-186523535	neg_0	chr3:186523318-186523819	-0.310328146554015	34	0.0721468	-0.0738008	-0.110746	0	0.404294	0.471471	0.123
chr3:186523548-186523566	pos_0	chr3:186523318-186523819	0.269528217378974	3	0.0190305	-0.0042328	0.0851553	0	0.214556	0.453056	0.000147
chr3:186532806-186532823	neg_0	chr3:186532551-186533052	-0.336350856137921	-5	0.0479069	-0.0843073	-0.320898	0	0.998176	0.745353	0.359
chr3:186887254-186887267	neg_1	chr3:186887184-186887685	-0.348194935587049	168	0.0163143	0.0165535	-0.0822572	0	0	0	NA
chr3:186887503-186887522	pos_2	chr3:186887184-186887685	0.291308098695412	-69	0.00092589	0.000211267	0.169094	0	0	0	4.39e-05
chr3:186887651-186887680	neg_6	chr3:186887184-186887685	-0.1999037333195	-217	0.00345287	-0.00122097	-0.0750652	0	0	0	0.0114
chr3:186887707-186887720	neg_3	chr3:186887184-186887685	-0.356491169147154	-273	0.0126262	-0.00353881	-0.0662758	0	0	0	NA
chr3:186954062-186954079	neg_0	chr3:186953792-186954293	-0.328061904946808	-20	0.0884717	-0.113944	-0.388682	0	0.0361176	0.0271765	0.121
chr3:186954116-186954133	neg_0	chr3:186953792-186954293	-0.30650938288656	-74	0.0199208	-0.0624174	-0.332254	0	0.354294	0.226765	0.206
chr3:186964690-186964708	pos_0	chr3:186964968-186965469	0.313310360436162	511	0.00114489	0.000799616	0.0960105	0	0.000777778	-0.205611	0.000163
chr3:186965177-186965194	neg_0	chr3:186964968-186965469	-0.333813945879636	25	0.0344434	-0.0354284	-0.13245	0.0235649	0.827882	0.674765	0.063
chr3:186965288-186965295	pos_3	chr3:186964968-186965469	0.759839481131769	-70	-0.00507727	0.00147942	0.15448	0.0165234	0.351857	0.69	NA
chr3:186965344-186965362	pos_0	chr3:186964968-186965469	0.350085617924979	-126	0.023394	0.0122461	0.303041	0.104869	1	1.04567	1.13e-05
chr3:187275158-187275171	neg_1	chr3:187274939-187275440	-0.377938178806327	19	0.0462156	0.0106445	-0.164586	0	0.213538	0.0993846	NA
chr3:187275175-187275194	pos_1	chr3:187274939-187275440	0.357342003511884	0	0.0632407	0.00963512	0.23614	0	0.796579	0.628158	6.88e-08
chr3:188052285-188052303	pos_0	chr3:188052237-188052738	0.296475955538927	185	0.00408745	0.00550159	0.156999	0	0.954389	0.963	2.6e-06
chr3:188052446-188052464	pos_0	chr3:188052237-188052738	0.301012266514271	24	0.00156171	0.000744469	0.255217	0	1	1.02322	0.0013
chr3:188123763-188123781	pos_0	chr3:188124107-188124608	0.256712484308929	577	-0.000849098	-7.16017e-05	0.0993544	0	0.06	0.284278	1.01e-05
chr3:188124041-188124058	neg_0	chr3:188124107-188124608	-0.309728624691856	300	0.000553175	-0.00729505	-0.0674174	0	0.171	0.360059	0.0159
chr3:188124330-188124348	pos_0	chr3:188124107-188124608	0.325257143427424	10	0.0594785	-0.0014325	0.313092	0	0.943611	0.534167	1.51e-05
chr3:188124381-188124388	pos_3	chr3:188124107-188124608	0.703112887940107	-24	0.000994611	0.0213449	0.337141	0	0.382571	0.273714	NA
chr3:188124414-188124433	pos_1	chr3:188124107-188124608	0.274032470420542	-57	0.0136422	-0.00528707	0.103005	0	0.814	0.543474	2.3e-05
chr3:188124879-188124897	pos_0	chr3:188124107-188124608	0.291128298322902	392	0.00609549	0.000153922	0.0748266	0	0.00144444	0.0138889	1.69e-05
chr3:188134913-188134931	pos_0	chr3:188134817-188135740	0.281419966389765	137	-0.000729167	0.000345704	0.0771836	0	0.00755556	0.143111	0.00307
chr3:188135194-188135211	neg_0	chr3:188134817-188135740	-0.366738462225151	-127	-0.000898666	-0.010103	-0.172717	0	0.205059	0.537176	0.133
chr3:188135423-188135441	pos_0	chr3:188134817-188135740	0.303715851682004	49	0.00767758	0.000768132	0.179708	0	0.0906667	0.0521667	0.000871
chr3:188135496-188135513	neg_0	chr3:188134817-188135740	-0.346638220824553	-7	0.102056	-0.0567475	-0.206554	0	0.812882	0.665118	0.00738
chr3:188391102-188391120	pos_0	chr3:188390922-188391423	0.314587216331501	53	0.0137665	-0.000142362	0.285243	0	0.943333	0.679111	2.17e-05
chr3:188391138-188391157	pos_1	chr3:188390922-188391423	0.289003680489387	16	0.00325413	0.00230129	0.286042	0	0.277842	0.289895	0.0011
chr3:18843333-18843346	neg_2	chr3:18843564-18844065	-0.402420978026521	469	0.00153203	0.00969403	-0.0899043	0	0.677231	0.513308	NA
chr3:18843825-18843843	pos_0	chr3:18843564-18844065	0.36766940793528	-11	0.0319466	-0.00399663	0.265079	0	0.171944	0.328722	7.52e-06
chr3:189212858-189212871	neg_1	chr3:189212583-189213084	-0.379666162266474	-25	0.114674	0.0190232	-0.184881	0	0.141154	0.172923	NA
chr3:189509299-189509314	neg_4	chr3:189509020-189509858	-0.488448469152368	-29	0.015564	0.00721235	-0.165396	0	1	1.07313	NA
chr3:189509329-189509342	neg_1	chr3:189509020-189509858	-0.357012866049773	-59	0.0297744	0.0356337	-0.123628	0	0.985385	0.701154	NA
chr3:189509505-189509522	neg_0	chr3:189509020-189509858	-0.325049572055273	86	0.0165362	-0.0541337	-0.207848	0	0.006	-0.0388824	0.196
chr3:189509558-189509576	pos_0	chr3:189509020-189509858	0.268745288098204	32	0.00419528	-0.0019063	0.100795	0	0.000555556	-0.0384444	4.71e-05
chr3:189683336-189683349	neg_1	chr3:189683118-189683619	-0.332559681075662	20	0.023779	-0.0202663	-0.142714	0	0.017	0.308154	NA
chr3:189683370-189683387	neg_0	chr3:189683118-189683619	-0.304563484897656	-2	0.0151284	-0.0465559	-0.182048	0	0.138	0.309647	0.0215
chr3:189683440-189683457	neg_0	chr3:189683118-189683619	-0.32677509364382	-72	0.0432458	-0.0584596	-0.223168	0	0.00358824	0.235706	0.183
chr3:189688459-189688478	pos_4	chr3:189688221-189688722	0.323661989473334	0	0.0138602	-0.000264089	0.196443	0	0.208105	0.298211	0.00178
chr3:190458231-190458250	pos_1	chr3:190457509-190458468	0.283584708590728	-14	0.0111371	0.00383361	0.117164	0	0.978842	0.689158	1.64e-05
chr3:19148169-19148187	pos_0	chr3:19147996-19148497	0.384935825169611	60	0.0606329	0.00634066	0.103111	0.578551	0.996889	1.00061	9.08e-11
chr3:192445406-192445424	pos_0	chr3:192445686-192446187	0.286047072781087	513	-0.00144775	0.000143064	0.0711303	0	0.0212778	0.168667	2.55e-05
chr3:192445965-192445984	pos_4	chr3:192445686-192446187	0.302818570101492	-29	0.0189631	0.00158295	0.161402	0	0.997263	0.735737	0.00022
chr3:192446036-192446055	pos_2	chr3:192445686-192446187	0.302452872741236	-100	0.00563745	-0.00051846	0.20337	0	0.998105	0.802947	9.47e-05
chr3:192446096-192446113	neg_0	chr3:192445686-192446187	-0.347898700290377	-160	0.042788	-0.0564456	-0.140591	0	0.539176	0.447235	0.107
chr3:193079150-193079168	pos_0	chr3:193079073-193079807	0.298740134791403	156	0.0160561	0.00481879	0.159025	0.160481	0.378556	0.465944	8.29e-05
chr3:193079594-193079607	neg_2	chr3:193079073-193079807	-0.418148199787096	-38	0.0148557	0.00302748	-0.136664	0.00770812	0.287385	0.428923	NA
chr3:193225854-193225871	neg_0	chr3:193225236-193226091	-0.315971758616296	-14	0.0113891	-0.0259947	-0.139881	0	0.198824	0.313412	0.0126
chr3:193225932-193225945	neg_1	chr3:193225236-193226091	-0.423890691380417	-92	0.0625751	0.0145757	-0.225892	0	0.00392308	-0.157154	NA
chr3:193342610-193342628	pos_0	chr3:193342518-193343019	0.319954226855365	141	0.00372556	0.0020721	0.252206	0	0.212222	0.441333	0.000365
chr3:193342785-193342803	pos_0	chr3:193342518-193343019	0.285391638439103	-17	0.00470742	0.00619663	0.137167	0	0.2965	0.365722	0.00079
chr3:193744877-193744896	pos_2	chr3:193744666-193745630	0.31353539861777	21	0.0149103	0.00230947	0.142888	0	0.196737	0.0327368	3.6e-05
chr3:193744933-193744946	neg_1	chr3:193744666-193745630	-0.391288271458987	-17	0.028468	0.0167476	-0.122653	0	0.624154	0.509923	NA
chr3:193775453-193775471	pos_0	chr3:193775347-193776183	0.283020913829082	127	0.00105553	0.000306891	0.13975	0	0.00872222	-0.152167	0.00314
chr3:193775884-193775901	neg_0	chr3:193775347-193776183	-0.313150554564219	32	0.0485638	-0.0525595	-0.126284	0	0.985118	0.862882	0.0117
chr3:193790928-193790947	pos_2	chr3:193791067-193791568	0.311095134686465	371	-0.000126516	5.09494e-05	0.116118	0.0150636	0.00373684	0.224895	4.23e-05
chr3:193791360-193791377	neg_0	chr3:193791067-193791568	-0.353695677445432	-43	0.086336	-0.0862523	-0.235114	0.0151082	0.000882353	-0.141	0.0714
chr3:193791418-193791436	pos_0	chr3:193791067-193791568	0.293220983089105	-101	0.0300519	-0.00215067	0.180734	0.021793	0.00544444	0.190556	0.000104
chr3:193852329-193852348	pos_1	chr3:193852161-193852662	0.291007910748145	64	0.00112091	0.000670722	0.158581	0	0.162263	0.330474	0.000208
chr3:193852788-193852806	pos_0	chr3:193852161-193852662	0.30742327095265	-377	0.00263506	0.000980718	0.205134	0	0.401111	0.413333	2.47e-05
chr3:193869834-193869841	pos_3	chr3:193869615-193870116	0.763241808417114	25	0.000839895	0.00184808	0.435512	0	0.968143	1.04157	NA
chr3:193869882-193869900	pos_0	chr3:193869615-193870116	0.319398915100503	-17	0.0168127	0.00131818	0.184864	0	0.856444	0.709889	7.37e-06
chr3:193960601-193960620	pos_1	chr3:193960411-193961400	0.351577932850084	42	0.03152	0.00567923	0.201564	0.0427042	1	1.12916	1.07e-07
chr3:193961024-193961042	pos_0	chr3:193960411-193961400	0.293586499298595	108	-0.00624628	-0.000209606	0.187734	0.0128804	0.999889	0.939722	0.00108
chr3:193961140-193961157	neg_0	chr3:193960411-193961400	-0.357849059534749	0	0.0596346	-0.0397021	-0.294681	0.00702252	0.961235	0.847471	0.0995
chr3:193963221-193963234	neg_1	chr3:193962960-193963461	-0.40368095805952	-11	0.0572092	0.0244449	-0.242842	0.0168485	0.787	0.655538	NA
chr3:193963258-193963277	neg_5	chr3:193962960-193963461	-0.350204271007679	-48	0.00711763	-0.0265428	-0.0863872	0.0118564	0.0112632	0.067	0.0616
chr3:193963485-193963492	pos_3	chr3:193962960-193963461	0.708814620160478	-275	-0.00126276	1.75749e-05	0.264858	0.0115099	0.0185714	-0.0142857	NA
chr3:194132534-194132551	neg_0	chr3:194132410-194132911	-0.325288124117913	110	0.0433647	-0.0832034	-0.0971787	0.00983837	0.988941	0.769647	0.449
chr3:194132591-194132609	pos_0	chr3:194132410-194132911	0.350337028967499	52	0.124728	-0.0158856	0.197092	0.308884	0.994556	0.800722	9.83e-09
chr3:194133218-194133231	neg_2	chr3:194132410-194132911	-0.387166486168733	-558	0.000331867	0.00108562	-0.106856	0	0.000461538	-0.313462	NA
chr3:194871541-194871558	neg_0	chr3:194871980-194872481	-0.31006747225536	90	0.0595018	-0.051235	-0.0899521	0.00882514	0.00664706	0.0302353	0.189
chr3:194872333-194872351	pos_0	chr3:194871980-194872481	0.323106361651397	-103	0.00171648	0.000148988	0.291261	0.142571	0.00305556	-0.118889	2.04e-06
chr3:194872750-194872763	neg_7	chr3:194871980-194872481	-0.572900077304088	-520	0	0.00994609	-0.158398	0.00988076	0.00123077	-0.392308	NA
chr3:195002695-195002712	neg_0	chr3:195002449-195003311	-0.338976413475741	0	0.0918818	-0.0530454	-0.226452	0	0.000823529	-0.270529	0.0118
chr3:195002831-195002850	pos_2	chr3:195002449-195003311	0.310547991721937	-132	0.00241991	-0.000802225	0.118867	0	0.0725263	0.281895	5.52e-05
chr3:195002972-195002989	neg_0	chr3:195002449-195003311	-0.278261562997213	72	0.00513059	-0.00768719	-0.0787364	0	0.00917647	0.318765	0.486
chr3:195195901-195195920	pos_1	chr3:195195441-195196684	0.295769582550125	190	0.00266101	0.000476567	0.076983	0	0.00494737	-0.133842	0.000189
chr3:195196244-195196263	neg_5	chr3:195195441-195196684	-0.350917887496551	-135	0.0112244	-0.0511499	-0.199365	0	0.0125789	0.109	0.103
chr3:195196583-195196590	pos_3	chr3:195195441-195196684	0.71725454348393	-150	-0.00116033	0.00055841	0.131583	0	0.00228571	-0.0215714	NA
chr3:195698731-195698744	neg_3	chr3:195698053-195699047	-0.370106674548388	53	0.0461557	0.00668892	-0.0870719	0	0.00861538	0.0250769	NA
chr3:195698762-195698775	neg_1	chr3:195698053-195699047	-0.414569694413379	22	0.0472836	0.0118266	-0.176666	0	0.0395385	0.176077	NA
chr3:196118162-196118179	neg_0	chr3:196117982-196118483	-0.266265955142069	54	0.0599785	-0.0304822	-0.0728595	0	0.00205882	-0.246882	0.241
chr3:196118201-196118219	pos_0	chr3:196117982-196118483	0.27812334444239	14	0.032925	-0.000754363	0.161558	0	0.00383333	-0.345444	4.44e-05
chr3:196118240-196118253	neg_1	chr3:196117982-196118483	-0.376692661926782	-8	0.0529757	0.0255701	-0.213736	0	0.00861538	0.109154	NA
chr3:196118297-196118310	neg_1	chr3:196117982-196118483	-0.409471464599224	-65	0.005165	0.0270502	-0.119184	0	0.0118462	0.142231	NA
chr3:196666285-196666303	pos_0	chr3:196666060-196666561	0.303371263591673	8	0.0229567	0.000314371	0.362931	0.0161088	0.002	-0.0468333	0.00182
chr3:197370831-197370850	pos_2	chr3:197370646-197371147	0.333641758130195	47	0.0521508	-0.00493707	0.158463	0.137982	0.323053	0.509632	3.84e-06
chr3:197370853-197370872	pos_1	chr3:197370646-197371147	0.288047979984362	25	0.0210755	-0.00182431	0.0584827	0.0846379	0.986	0.740211	7.69e-05
chr3:197371024-197371042	pos_0	chr3:197370646-197371147	0.303229699202027	-128	0.0018897	0.00192376	0.195328	0.0638518	0.243111	0.249944	0.000438
chr3:197471867-197471880	neg_2	chr3:197471589-197472589	-0.379339035374066	-28	0.00104052	0.000784053	-0.181136	0	0.944769	0.543231	NA
chr3:197472343-197472356	neg_1	chr3:197471589-197472589	-0.374131138942828	-5	0.0433206	-0.00239892	-0.184631	0.0027482	0.409769	0.334769	NA
chr3:197472374-197472393	pos_1	chr3:197471589-197472589	0.297333755438191	-36	0.0261156	-0.0028804	0.0825476	0.016181	0.0191579	0.323421	5.65e-05
chr3:197472422-197472451	neg_6	chr3:197471589-197472589	-0.233346173637806	-84	0.0211464	-0.00288167	-0.072118	0.00774669	0.0648621	0.370069	0.000628
chr3:20024020-20024038	pos_0	chr3:20023702-20024502	0.359961638212692	-68	0.0449824	0.0191337	0.142286	0.326373	0.752	0.730222	1.9e-06
chr3:20024235-20024248	neg_2	chr3:20023702-20024502	-0.415920937251498	4	0.00182388	0.00618346	-0.105588	0.0183763	0.000846154	0.02	NA
chr3:20024346-20024363	neg_0	chr3:20023702-20024502	-0.311313078070057	-95	0.0074799	-0.0424293	-0.175702	0.00815087	0.00594118	-0.112176	0.0459
chr3:20024391-20024408	neg_0	chr3:20023702-20024502	-0.297850915206494	-140	0.00439844	-0.00936954	-0.105142	0.00899047	0.00235294	-0.0148235	0.00152
chr3:20539744-20539761	neg_0	chr3:20539567-20540506	-0.294500551559464	57	0.0514187	-0.0483117	-0.104226	0.011041	0.0121765	-0.112235	0.107
chr3:20539774-20539791	neg_0	chr3:20539567-20540506	-0.33252322786063	27	0.0439836	-0.0466734	-0.126322	0.00707423	0.00776471	0.0625294	0.0234
chr3:20539839-20539857	pos_0	chr3:20539567-20540506	0.361062251588176	-22	0.0458637	-0.00328819	0.215674	0.0776047	0.0105	-0.00405555	1.88e-06
chr3:20547367-20547380	neg_3	chr3:20547286-20547787	-0.347951990860799	157	0.00146583	0.00106179	-0.122182	0	0.0624615	-0.0298462	NA
chr3:20547521-20547539	pos_0	chr3:20547286-20547787	0.284534434303754	0	0.0475915	-0.00480656	0.307051	0	0.343167	0.0970556	2.63e-05
chr3:20693502-20693520	pos_0	chr3:20693296-20693797	0.346482184070804	27	0.042938	-0.00747299	0.173629	0.0425066	0.934222	0.629944	8.32e-06
chr3:20693649-20693667	pos_0	chr3:20693296-20693797	0.292136443994036	-103	0.0043247	0.00241315	0.238827	0.0323482	0.00566667	0.0673333	1.06e-05
chr3:20959834-20959851	neg_0	chr3:20959562-20960063	-0.364372575977814	-22	0.0820638	-0.0846138	-0.280909	0.000275139	0.00576471	0.189941	0.059
chr3:20959855-20959873	pos_0	chr3:20959562-20960063	0.303965255541667	-43	0.0317073	-0.00866302	0.168422	0.0997943	0.00388889	0.0841111	0.00031
chr3:22569703-22569721	pos_0	chr3:22569576-22570077	0.298223689202267	106	0.021401	0.00277015	0.125429	0	0.021	0.0230555	5.13e-05
chr3:22569776-22569793	neg_0	chr3:22569576-22570077	-0.318134211391051	34	0.0358448	-0.0368735	-0.072648	0	0.0582353	0.412294	0.0702
chr3:22569872-22569885	neg_1	chr3:22569576-22570077	-0.392973753236493	-46	0.040284	0.0398055	-0.0881764	0	0.0788462	0.377462	NA
chr3:23727488-23727517	neg_6	chr3:23727200-23727701	-0.216712831166617	-38	0.0367231	0.00333818	-0.058601	0.00312148	0.00948276	-0.0668276	0.0336
chr3:23727610-23727629	pos_1	chr3:23727200-23727701	0.275183312822583	-160	-0.00321982	0.000214545	0.0706889	0.0128998	0.00463158	0.00994737	3.37e-05
chr3:23866164-23866182	pos_0	chr3:23865998-23866499	0.298316191252283	67	0.0109102	0.000890775	0.122499	0.0369333	0.592833	0.469056	0.000175
chr3:24156643-24156650	pos_3	chr3:24156939-24157440	0.698948222284743	540	-0.00134569	0.00167002	0.15799	0	0.510714	0.520571	NA
chr3:24157122-24157139	neg_0	chr3:24156939-24157440	-0.272537772271859	51	0.024477	-0.0558353	-0.104196	0.0141187	0.00576471	-0.281941	0.0685
chr3:25045694-25045712	pos_0	chr3:25045243-25045744	0.260885103904759	-201	0.00129279	0.000904325	0.10343	0	0.161056	0.504111	2.11e-05
chr3:25110864-25110883	pos_2	chr3:25110559-25111060	0.338577546814158	-55	0.0121961	-0.000289324	0.247567	0.0464959	0.810737	0.610842	8.6e-06
chr3:2514037-2514055	pos_0	chr3:2514006-2514507	0.290335733547954	202	0.0049382	9.32482e-05	0.115692	0.0204679	0.000666667	-0.167167	0.000715
chr3:2514193-2514211	pos_0	chr3:2514006-2514507	0.310059859808057	46	0.0381071	0.00635412	0.263101	0.242253	0.134611	0.291444	0.000108
chr3:2514296-2514309	neg_2	chr3:2514006-2514507	-0.422420353332991	-40	0.0114957	0.00759609	-0.217095	0.0170591	0.000923077	-0.0223846	NA
chr3:25472915-25472932	neg_0	chr3:25472682-25473183	-0.359371032526609	1	0.126624	-0.0632342	-0.256822	0.00975515	0.00911765	0.334118	0.0156
chr3:25472995-25473014	pos_1	chr3:25472682-25473183	0.28541044402706	-63	0.00497546	-0.00531742	0.0672038	0.0116638	0.0377368	0.291474	1.21e-05
chr3:25473354-25473372	pos_0	chr3:25472682-25473183	0.317487116567391	68	0.0414975	0.00676386	0.306086	0.140947	0.850889	0.697167	6.34e-07
chr3:25473450-25473463	neg_2	chr3:25473189-25473690	-0.405154217811076	-11	0.0136848	0.00751387	-0.135265	0.005838	0.996	0.780077	NA
chr3:25474164-25474183	pos_4	chr3:25473189-25473690	0.303902931368712	-725	-0.000620062	-0.000177744	0.0811085	0	0.558105	0.599105	0.000987
chr3:26106175-26106193	pos_0	chr3:26106102-26106773	0.293816237638662	160	0.00199978	0.000309944	0.0968628	0	0.7505	0.236167	8.78e-06
chr3:26106245-26106263	pos_0	chr3:26106102-26106773	0.265951021935642	90	0.00145946	0.000803861	0.0758962	0	0.193278	0.185056	0.00079
chr3:26106616-26106629	neg_1	chr3:26106102-26106773	-0.365761637683104	-94	0.0309935	0.0486204	-0.157281	0	0.025	0.0703846	NA
chr3:27525400-27525418	pos_0	chr3:27525259-27525760	0.308794406689699	92	-0.00379991	-0.00212613	0.101306	0	0.0162778	0.0937778	0.000279
chr3:27525436-27525449	neg_3	chr3:27525259-27525760	-0.386052987030818	61	0.0298127	-0.00416154	-0.0799156	0	0.0143077	-0.0333846	NA
chr3:27525466-27525483	neg_0	chr3:27525259-27525760	-0.29167038238441	27	0.0880549	-0.0959253	-0.160966	0	0.0155294	0.065647	0.0311
chr3:28788034-28788063	neg_6	chr3:28787842-28788343	-0.21058989616422	30	0.022364	-0.0408269	-0.0687132	0.00574135	0.171586	0.23631	0.0353
chr3:28788219-28788238	pos_4	chr3:28787842-28788343	0.280971295609833	-127	-0.00296464	-0.000438941	0.314043	0.0139688	0.0671579	0.136421	0.0036
chr3:29030140-29030159	pos_1	chr3:29029900-29030401	0.26565314322463	0	0.0318772	-0.00113707	0.143787	0	0.00252632	0.152895	5.89e-05
chr3:29745715-29745733	pos_0	chr3:29745464-29745965	0.335930307391695	-1	0.0463279	-0.00684818	0.28317	0	0.486833	0.568111	5.18e-08
chr3:29923336-29923353	neg_0	chr3:29923028-29923529	-0.325246807724159	-58	0.0448385	-0.0485615	-0.175854	0	0.979	0.858882	0.0203
chr3:30231717-30231730	neg_1	chr3:30231605-30232106	-0.347284096966014	126	0.0435227	0.0120926	-0.119485	0	0.00530769	-0.0433077	NA
chr3:30231756-30231773	neg_0	chr3:30231605-30232106	-0.285831497636705	83	0.0138587	-0.0150829	-0.073328	0	0.0354706	0.385	0.191
chr3:30231948-30231965	neg_0	chr3:30231605-30232106	-0.359367335758949	-93	0.0761049	-0.0728356	-0.299374	0	0.989294	0.876765	0.00449
chr3:30231997-30232014	neg_0	chr3:30231605-30232106	-0.285408534066579	-142	0.0303438	-0.0441778	-0.0953037	0	0.0452941	0.221471	0.0633
chr3:30232045-30232063	pos_0	chr3:30231605-30232106	0.263460525331465	-190	0.00792395	4.54585e-05	0.111517	0	0.8405	0.718944	0.00219
chr3:30549261-30549280	pos_1	chr3:30549586-30550087	0.274259587176806	-485	0.000818449	-0.00115262	0.0651125	0	0.0134737	0.382842	0.000954
chr3:30549553-30549570	neg_0	chr3:30549586-30550087	-0.390982074114356	267	0.0592855	-0.0567748	-0.372205	0	0.0154118	0.271471	0.279
chr3:30549786-30549804	pos_0	chr3:30549586-30550087	0.296167773549214	33	0.00638457	0.00279231	0.266726	0	0.969944	0.983389	1.23e-05
chr3:30549867-30549885	pos_0	chr3:30549586-30550087	0.280949673325961	-31	0.00647808	-0.00109187	0.182563	0	0.986833	0.800944	0.000248
chr3:30586669-30586676	pos_3	chr3:30587063-30587564	0.788007308503162	638	-0.00161249	0.00662776	0.209072	0	0.000571429	-0.179143	NA
chr3:30587283-30587301	pos_0	chr3:30587063-30587564	0.35887228652255	13	0.0545542	-0.012486	0.220659	0.491541	0.817167	0.446667	1.33e-07
chr3:30587338-30587355	neg_0	chr3:30587063-30587564	-0.299895404517925	-25	0.0569219	-0.0663084	-0.163974	0.00471238	0.244471	0.441412	0.141
chr3:31219292-31219305	neg_2	chr3:31219316-31219817	-0.366754662180314	262	0.000376624	-5.83025e-05	-0.0898872	0	0.0194615	0.169077	NA
chr3:31219535-31219552	neg_0	chr3:31219316-31219817	-0.381841770435154	15	0.122071	-0.0611776	-0.423665	0	0.00676471	0.324824	0.0376
chr3:31288765-31288778	neg_2	chr3:31288601-31289102	-0.399226343029318	74	0.0445667	0.00472626	-0.129499	0.0039195	0.0204615	0.270385	NA
chr3:31288794-31288813	pos_1	chr3:31288601-31289102	0.281570399305136	39	0.0588412	0.00407308	0.241383	0.112817	0.788789	0.708842	3.18e-06
chr3:31288975-31288982	pos_3	chr3:31288601-31289102	0.697820923288357	-124	0.000862766	0.000510514	0.316999	0.0111065	0.507143	0.565857	NA
chr3:31790444-31790461	neg_0	chr3:31790621-31791122	-0.311095318039462	411	0.0126815	-0.00880707	-0.081657	0	0.0616471	0.200882	0.0629
chr3:31790935-31790952	neg_0	chr3:31790621-31791122	-0.324088364618864	-64	0.0605407	-0.0594819	-0.203809	0	0.176824	0.327471	0.137
chr3:31958614-31958633	pos_1	chr3:31958707-31959208	0.316096949493379	325	0.000119311	1.39883e-05	0.137851	0.0106496	0.103316	0.456789	3.92e-05
chr3:31958836-31958849	neg_1	chr3:31958707-31959208	-0.32201108023215	109	0.0422322	0.0403391	-0.148718	0.0192566	0.0563846	0.207923	NA
chr3:31958978-31959007	neg_6	chr3:31958707-31959208	-0.239783362967812	-21	0.0297454	-0.00380602	-0.0554954	0.017871	0.222862	0.273172	0.018
chr3:31959143-31959161	pos_0	chr3:31958707-31959208	0.262962625754672	-186	0.00430487	-6.63665e-05	0.0950508	0.0388025	0.00427778	-0.0675556	0.000134
chr3:31959359-31959377	pos_0	chr3:31958707-31959208	0.303550217090435	-402	0.000177632	0.000152873	0.120861	0.0359847	0.509333	0.285333	4.89e-05
chr3:31968973-31968991	pos_0	chr3:31968952-31969453	0.28932214983596	212	0.0275653	0.00434435	0.229548	0	0.00483333	0.196833	1.04e-06
chr3:31969080-31969098	pos_0	chr3:31968952-31969453	0.296429855592516	105	0.0198834	0.00315674	0.298228	0	0.304611	0.0759445	2.33e-05
chr3:31969234-31969251	neg_0	chr3:31968952-31969453	-0.326996755032527	-32	0.0334892	-0.0431963	-0.131552	0	0.0155294	0.0130588	0.0513
chr3:32336828-32336847	pos_1	chr3:32336713-32337214	0.280283385984676	117	0.00331355	-0.00142276	0.111694	0.0187666	0.00452632	0.0267368	3.34e-05
chr3:32336890-32336908	pos_0	chr3:32336713-32337214	0.267561012689795	56	0.0236201	0.0013875	0.295563	0.0137566	0.0085	-0.185	0.000225
chr3:32411069-32411087	pos_0	chr3:32410385-32411823	0.306813301023283	15	0.0138613	0.00312769	0.340117	0.0177137	0.00105556	-0.1185	0.000331
chr3:32411189-32411207	pos_0	chr3:32410385-32411823	0.268409565294478	-88	5.80821e-05	2.65903e-05	0.0895492	0.0835338	0.00522222	0.000555558	0.00052
chr3:32420171-32420189	pos_0	chr3:32420055-32421011	0.282166762811222	117	-0.00223005	0.00041265	0.192061	0.0323113	0.00361111	-0.0842778	0.000572
chr3:32420283-32420302	pos_2	chr3:32420055-32421011	0.368409875145621	4	0.0222064	0.000896658	0.225123	0.0595889	0.0655789	0.311947	0.000104
chr3:32420443-32420462	pos_2	chr3:32420055-32421011	0.298067754133778	-138	0.00463579	0.00220871	0.0726624	0.0373865	0.205947	0.484316	0.000251
chr3:32420467-32420486	pos_4	chr3:32420055-32421011	0.284760831886992	-162	-0.00205726	5.46418e-05	0.132131	0.0131487	0.00468421	0.110105	0.037
chr3:32420808-32420825	neg_0	chr3:32420055-32421011	-0.277128278660912	-48	-2.38685e-05	-0.0102498	-0.0599521	0.00660838	0.0267059	0.272294	0.365
chr3:32852063-32852082	pos_1	chr3:32852071-32852572	0.30773170028125	240	0.000909443	0.00135664	0.11255	0.141852	0.0685263	0.370737	0.000452
chr3:32852358-32852371	neg_1	chr3:32852071-32852572	-0.395412917539329	-37	0.0365969	0.0146285	-0.110258	0.0163924	0.111077	0.259615	NA
chr3:32852496-32852514	pos_0	chr3:32852071-32852572	0.256709853638958	-175	0.00131285	0.00149149	0.0835929	0.0379045	5e-04	-0.396556	0.000178
chr3:33231896-33231915	pos_1	chr3:33231693-33232194	0.268839558685895	29	0.00393765	0.00125184	0.121492	0	0.880632	0.831	8.94e-05
chr3:33231921-33231934	neg_1	chr3:33231693-33232194	-0.320612441709798	10	0.0383813	0.00728094	-0.0791984	0	0.428077	0.494692	NA
chr3:33231973-33231991	pos_0	chr3:33231693-33232194	0.283876374110345	-30	0.00686277	0.00206649	0.133772	0	0.996944	0.966333	0.000431
chr3:3336233-3336251	pos_0	chr3:3336015-3336516	0.268516174880824	15	0.00325844	0.00108063	0.0757845	0	0.00866667	0.0753333	7.8e-05
chr3:3336279-3336298	pos_2	chr3:3336015-3336516	0.321652256179061	-14	0.0228077	-0.0016861	0.371866	0	0.235053	0.127842	0.000126
chr3:3336313-3336330	neg_0	chr3:3336015-3336516	-0.31342567191066	-48	0.0244188	-0.0623492	-0.126341	0	0.00505882	0.261882	0.0799
chr3:33940397-33940404	pos_3	chr3:33940627-33941128	0.768227019833208	474	0.00014935	0.00794601	0.152911	0	0.994429	0.886	NA
chr3:33940814-33940833	pos_1	chr3:33940627-33941128	0.363269120197672	45	0.0310843	0.00323067	0.219674	0	0.001	0.0961579	2.18e-09
chr3:34001229-34001242	neg_3	chr3:34000892-34001393	-0.459027087450565	-87	0.0360509	-0.0136398	-0.116974	0	0.00715385	0.173	NA
chr3:34001514-34001532	pos_0	chr3:34000892-34001393	0.261036148857734	-372	0.000473674	0.000415289	0.14387	0	0.00533333	0.0275	7.61e-05
chr3:34285641-34285654	neg_1	chr3:34285378-34285879	-0.37080880548471	-13	0.0778853	0.0300973	-0.130628	0	0.004	0.114154	NA
chr3:35565214-35565231	neg_0	chr3:35565036-35565943	-0.348116230146933	56	0.0511853	-0.045543	-0.112292	0	0.916824	0.544176	0.0994
chr3:35565253-35565271	pos_0	chr3:35565036-35565943	0.304958510164954	16	0.03778	-0.00425939	0.249708	0	0.933667	0.601889	1.23e-05
chr3:35565288-35565301	neg_2	chr3:35565036-35565943	-0.426910154380861	-2	0.0360388	-0.00106448	-0.0973346	0	0.984154	0.676154	NA
chr3:35724315-35724332	neg_0	chr3:35724070-35724571	-0.306495944050597	0	0.0846613	-0.10123	-0.0980637	0	0.000294118	-0.153176	0.00251
chr3:35724392-35724410	pos_0	chr3:35724070-35724571	0.277349763581834	-72	-0.00330054	0.007975	0.127703	0	0.000611111	-0.333333	0.000338
chr3:35724711-35724724	neg_2	chr3:35724070-35724571	-0.448994836256738	-391	-0.000824853	0.00117322	-0.152705	0	0.0174615	0.225692	NA
chr3:3646439-3646458	pos_1	chr3:3646006-3646928	0.272252298880058	-183	0.000866881	-0.000531987	0.1061	0.0141606	0.00957895	0.0631579	0.00031
chr3:36820258-36820276	pos_0	chr3:36820061-36820562	0.309594309349413	36	0.0202085	0.00757665	0.198964	0	0.110556	0.231556	0.000233
chr3:36820319-36820332	neg_1	chr3:36820061-36820562	-0.384905015172195	-8	0.0765843	0.0274732	-0.210506	0	0.00223077	0.0673077	NA
chr3:36820403-36820422	neg_5	chr3:36820061-36820562	-0.338959795358132	-92	0.00373327	-0.0538169	-0.0775004	0	0.00715789	0.237211	0.263
chr3:37163296-37163315	pos_1	chr3:37163208-37163709	0.299780719420498	144	-0.000933421	0.000315462	0.122826	0	0.0172105	0.240632	0.000213
chr3:37163374-37163387	neg_2	chr3:37163208-37163709	-0.377639385479913	72	0.0334444	-0.000552031	-0.0889467	0	0.0327692	-0.0114615	NA
chr3:37163470-37163489	neg_5	chr3:37163208-37163709	-0.373891422794642	-12	0.0502011	-0.157521	-0.20905	0	0.416947	0.497053	0.422
chr3:37255500-37255518	pos_0	chr3:37255862-37256363	0.256408408549077	595	0.00380919	0.00201548	0.0652587	0	0.256222	0.325167	2.71e-05
chr3:37255898-37255905	pos_3	chr3:37255862-37256363	0.711472227851031	208	0.00786995	0.00213351	0.315447	0.00252096	0.0182857	0.115143	NA
chr3:37256072-37256085	neg_7	chr3:37255862-37256363	-0.479126044046545	28	0.0273463	0.00406403	-0.163919	0.00879039	0.0604615	0.232615	NA
chr3:37256122-37256141	pos_1	chr3:37255862-37256363	0.273049490417543	-10	0.0155595	-0.000975559	0.122383	0.00898865	0.246842	0.131053	1.06e-05
chr3:37256154-37256171	neg_0	chr3:37255862-37256363	-0.390678757320177	-42	0.105532	-0.0677463	-0.404415	0.012782	0.125412	0.230118	0.0728
chr3:37417332-37417350	pos_0	chr3:37416870-37417971	0.319420119467332	80	0.013751	0.00216003	0.201535	0.0569733	0.922167	0.697778	9.29e-05
chr3:37417418-37417435	neg_0	chr3:37416870-37417971	-0.339804587402914	0	0.106054	-0.0680433	-0.341444	0.010402	0.993588	0.885647	0.293
chr3:37513725-37513743	pos_0	chr3:37513472-37513973	0.295143041857309	-3	0.0415824	-0.0168237	0.236481	0	0.882611	0.688722	2.04e-06
chr3:37513749-37513766	neg_0	chr3:37513472-37513973	-0.299818601158396	-27	0.0172589	-0.0472982	-0.098749	0	0.954471	0.965588	0.449
chr3:37514044-37514063	pos_1	chr3:37513472-37513973	0.270050518389018	-322	-0.000716414	9.31526e-05	0.080087	0	0.0218947	0.0311579	0.00045
chr3:37520988-37521006	pos_0	chr3:37520756-37521257	0.255021979840152	1	0.000352144	0.0013963	0.0858135	0.00126396	0.181167	0.297333	0.000228
chr3:37521247-37521265	pos_0	chr3:37520756-37521257	0.305454184173402	-241	0.00589388	0.00121789	0.208647	0.193711	0.155722	0.454833	4.01e-07
chr3:37521462-37521475	neg_1	chr3:37520756-37521257	-0.353233531601427	129	0.0158489	0.0100402	-0.0867016	0.02094	0.232231	0.606769	NA
chr3:37521550-37521567	neg_0	chr3:37520756-37521257	-0.326948569039874	37	0.0683589	-0.0650395	-0.117494	0.0250555	0.997353	0.808059	0.098
chr3:37521611-37521628	neg_0	chr3:37520756-37521257	-0.338548729722161	-8	0.0735969	-0.0689128	-0.188341	0.0109824	0.995941	0.792059	0.168
chr3:37653597-37653610	neg_1	chr3:37653394-37653895	-0.351254583064269	35	0.0417501	0.0301224	-0.156539	0	0.00115385	-0.0791539	NA
chr3:37653641-37653660	pos_1	chr3:37653394-37653895	0.290225873463179	0	0.00480835	0.00542786	0.0841158	0	0.00636842	-0.0816842	0.000741
chr3:37654146-37654153	pos_3	chr3:37653394-37653895	0.685264827636242	178	-0.00193745	3.03473e-05	0.221985	0.00980626	0.00357143	0.306143	NA
chr3:37654358-37654371	neg_1	chr3:37654080-37654581	-0.380306077176823	-28	0.0445646	0.0132636	-0.111264	0.0175675	0.341615	0.627	NA
chr3:37654473-37654491	pos_0	chr3:37654080-37654581	0.286560539436266	-143	0.00231008	0.00156674	0.137727	0.0503485	0.349389	0.546222	0.000895
chr3:37662828-37662846	pos_0	chr3:37662643-37663144	0.298282221795905	48	-0.0059549	-0.00160694	0.10176	0.0854302	0.0191111	0.170944	0.000592
chr3:37662876-37662894	pos_0	chr3:37662643-37663144	0.297598667379766	0	0.0201674	-0.000523011	0.236222	0.212285	0.0198889	0.153111	0.000178
chr3:37662910-37662927	neg_0	chr3:37662643-37663144	-0.329988474573634	-17	0.0873221	-0.0696802	-0.125592	0.014351	0.158294	0.308294	0.0104
chr3:37663101-37663120	pos_1	chr3:37662643-37663144	0.283026613584451	-208	-0.000564009	0.00102518	0.0729182	0.10899	0.265158	0.242105	0.000103
chr3:37694162-37694180	pos_0	chr3:37694229-37694730	0.292592742878031	-264	-0.000944703	0.00137765	0.137346	0	0.0406111	0.339111	0.000526
chr3:37745206-37745224	pos_0	chr3:37745026-37745527	0.282005581372678	53	0.00703735	-7.96053e-06	0.214196	0	0.0142222	0.292222	8.41e-05
chr3:37745261-37745278	neg_0	chr3:37745026-37745527	-0.301122035419057	0	0.0451096	-0.0595246	-0.13101	0	0.655059	0.845	0.0232
chr3:37893058-37893077	pos_1	chr3:37892872-37893373	0.291919577767374	46	0.000288894	0.000612657	0.085024	0	0.747842	0.497211	0.00011
chr3:37893281-37893299	pos_0	chr3:37892872-37893373	0.282155374376496	-159	0.00266607	0.000134091	0.188244	0	0.917944	0.813611	0.000384
chr3:37893382-37893399	neg_0	chr3:37892872-37893373	-0.33099310620788	-260	0.0015909	-0.0139917	-0.0957525	0	0.997176	0.785647	0.021
chr3:37907480-37907498	pos_0	chr3:37907879-37908380	0.283063001634232	59	-0.00091133	0.000673837	0.0620872	0	0.00172222	0.00566666	4.05e-05
chr3:37908092-37908111	pos_2	chr3:37907879-37908380	0.360138706071009	19	0.0310214	0.0029458	0.248856	0	0.995	0.766	1.22e-06
chr3:37936250-37936263	neg_1	chr3:37936227-37936728	-0.374933306154662	215	0.0124342	0.0114999	-0.121199	0	0.00476923	0.0724615	NA
chr3:37936441-37936460	pos_1	chr3:37936227-37936728	0.317466153954692	18	0.0173066	0.000866573	0.191572	0	0.914895	0.714263	2.07e-06
chr3:37936482-37936495	neg_2	chr3:37936227-37936728	-0.372337646599626	-5	0.0157908	0.00447108	-0.139546	0	0.999769	1.07631	NA
chr3:37936559-37936572	neg_2	chr3:37936227-37936728	-0.457203334338569	-82	0.00752724	0.015909	-0.312948	0	0.967923	0.880154	NA
chr3:37936592-37936611	pos_4	chr3:37936227-37936728	0.28276161929797	-115	0.00454612	0.000429872	0.0743631	0	0.902842	0.803789	0.000978
chr3:38004996-38005014	pos_0	chr3:38005037-38005538	0.292903061476548	274	-0.000676202	7.14229e-05	0.127318	0.145971	0.00494444	-0.344278	1.89e-05
chr3:38005305-38005323	pos_0	chr3:38005037-38005538	0.388924641936174	-18	0.0573474	0.00943454	0.286448	0.479148	0.00327778	-0.0101667	2.92e-07
chr3:38005605-38005618	neg_2	chr3:38005037-38005538	-0.447977054761408	-318	-0.0011773	0.000423596	-0.147719	0.00956092	0.007	0.175	NA
chr3:38151816-38151833	neg_0	chr3:38151581-38152082	-0.317215980628771	0	0.0581028	-0.0774016	-0.147745	0.0196682	0.271765	0.422824	0.0521
chr3:38151850-38151867	neg_0	chr3:38151581-38152082	-0.339492078639995	-19	0.0645085	-0.0703403	-0.255163	0.0104229	0.0515882	0.382941	0.256
chr3:38151988-38152007	pos_1	chr3:38151581-38152082	0.287982944937465	-157	-0.00142368	-0.000143152	0.0805996	0.0105363	0.468263	0.296421	8.22e-06
chr3:39096979-39096998	pos_1	chr3:39096709-39097210	0.353224336595608	-20	0.0657238	0.0074358	0.292024	0	0.0979474	0.129421	1.49e-06
chr3:39097027-39097046	pos_2	chr3:39096709-39097210	0.287448521836293	-68	0.00459363	-0.000860584	0.0661545	0	0.0297895	-0.0188947	0.000988
chr3:39097122-39097135	neg_2	chr3:39096709-39097210	-0.348533270599005	-163	-0.00457752	-0.000466117	-0.130668	0	0.00369231	-0.379231	NA
chr3:39362405-39362412	pos_3	chr3:39362260-39362761	0.756443384955484	99	0.00232424	0.0011266	0.204625	0	0.122143	0.117	NA
chr3:39362453-39362472	pos_2	chr3:39362260-39362761	0.298304394597467	39	0.0188996	-0.000121976	0.150399	0	0.282632	-0.117526	2.81e-06
chr3:39362601-39362614	neg_3	chr3:39362260-39362761	-0.324600855901213	-91	0.0149035	0.00974925	-0.0680797	0	0.00661538	0.00884616	NA
chr3:39362839-39362857	pos_0	chr3:39362260-39362761	0.275462159569426	-329	-0.000580413	0.000719153	0.109727	0	0.0438889	0.0973333	0.00149
chr3:39460896-39460915	pos_1	chr3:39460643-39461144	0.360893885280125	-3	0.0310252	0.00415707	0.374084	0	0.991158	0.793263	1.05e-06
chr3:39461091-39461109	pos_0	chr3:39460643-39461144	0.270675719452431	-198	-0.00417272	0.00111887	0.112753	0	0.019	0.177222	0.000805
chr3:39493552-39493571	pos_2	chr3:39493299-39493800	0.369688059071301	-3	0.0570508	0.000405675	0.201247	0	0.0187895	0.286842	7e-05
chr3:40022243-40022261	pos_0	chr3:40022033-40022534	0.329310876756567	23	-0.000362037	-0.000893129	0.200531	0	0.138389	0.4195	0.000878
chr3:40022505-40022523	pos_0	chr3:40022033-40022534	0.304032103877984	-222	-0.00131534	0.00305604	0.132938	0	0.00138889	-0.000555546	0.00151
chr3:40022603-40022616	neg_2	chr3:40022033-40022534	-0.372510947961555	-320	0.0055035	0.00396382	-0.116123	0	0.002	0.019	NA
chr3:40173276-40173293	neg_0	chr3:40173109-40173610	-0.280460011475095	67	0.0104498	-0.0437307	-0.0933302	0	0.0323529	0.129882	0.0197
chr3:40173478-40173497	pos_1	chr3:40173109-40173610	0.337183424394828	-119	0.0124545	5.22356e-05	0.321978	0	0.442895	0.410789	1.29e-05
chr3:40173564-40173583	pos_4	chr3:40173109-40173610	0.285549788598493	-205	-0.000486673	0.000169585	0.113598	0	0.00278947	-0.113895	0.000102
chr3:4036213-4036231	pos_0	chr3:4036091-4036592	0.287708195850449	111	0.00936711	-0.00103035	0.218679	0.0657805	0.0728889	0.228111	1.88e-05
chr3:4036232-4036251	pos_4	chr3:4036091-4036592	0.311186549301119	91	0.00840282	-0.00649606	0.0777363	0.00350688	0.00868421	0.221263	0.00649
chr3:4036277-4036296	pos_1	chr3:4036091-4036592	0.303570842189679	46	0.0332772	-0.00228556	0.196093	0.0435988	0.0958947	0.414684	1.01e-06
chr3:4036345-4036358	neg_1	chr3:4036091-4036592	-0.366227346641484	-4	0.0789507	-0.00237345	-0.214271	0.014214	0.0221538	0.214615	NA
chr3:4036362-4036379	neg_0	chr3:4036091-4036592	-0.273731140393748	-21	0.0309432	-0.0592208	-0.108238	0.0108754	0.0265882	0.193412	0.116
chr3:4036400-4036413	neg_7	chr3:4036091-4036592	-0.448364951589978	-59	0.023207	0.00407997	-0.108982	0.0115641	0.856308	0.815308	NA
chr3:4036670-4036689	pos_1	chr3:4036091-4036592	0.327650277694463	-329	-0.000565485	0.000310728	0.205301	0.0260104	0.00210526	0.101474	4.76e-06
chr3:40398554-40398572	pos_0	chr3:40398307-40398808	0.338046651467145	0	0.0827948	-0.00477568	0.226956	0	0.571722	0.558111	5.17e-09
chr3:40398744-40398763	pos_2	chr3:40398307-40398808	0.286536965942332	-187	0.00128761	0.000264751	0.0750581	0	0.147789	0.386474	3.35e-05
chr3:40749835-40749854	pos_4	chr3:40749773-40750274	0.305425703481928	170	0.00658165	0.00071418	0.10521	0	0.00189474	-0.201158	0.00406
chr3:40749971-40749984	neg_1	chr3:40749773-40750274	-0.337461740998877	40	0.0624177	-0.00664168	-0.230941	0	0.000923077	0.106615	NA
chr3:40749986-40750003	neg_0	chr3:40749773-40750274	-0.298285240770516	21	0.0449763	-0.0335384	-0.109365	0	0.000882353	-0.196588	0.121
chr3:40780113-40780132	pos_1	chr3:40780437-40780938	0.32106364461979	556	1.72549e-05	0.00075701	0.0949423	0	0.00673684	-0.116579	5.08e-05
chr3:40780644-40780663	pos_2	chr3:40780437-40780938	0.325360992678034	25	-0.000752477	0.000339605	0.126037	0.0240819	0.00768421	-0.176	0.00224
chr3:40780740-40780758	pos_0	chr3:40780437-40780938	0.322091201650898	-53	0.0104556	0.00110159	0.188416	0.0830493	0.185556	0.377222	7.8e-05
chr3:40780963-40780980	neg_0	chr3:40780437-40780938	-0.289815017434413	249	0.000246408	-0.000834875	-0.0758717	0.00889336	0.618647	0.540412	0.151
chr3:40913597-40913616	pos_1	chr3:40913454-40913955	0.302628676603711	89	-0.0022458	0.00250117	0.094539	0	0.00889474	-0.0487368	0.000525
chr3:40913665-40913682	neg_0	chr3:40913454-40913955	-0.30822419514711	23	0.0584445	-0.0599493	-0.277693	0	0.00452941	0.134706	0.068
chr3:40913683-40913696	neg_3	chr3:40913454-40913955	-0.419268567333096	9	0.0332649	-0.00745803	-0.0804672	0	0.00507692	0.260154	NA
chr3:40988687-40988705	pos_0	chr3:40989120-40989621	0.317958242769776	666	-0.000452526	-0.000891318	0.102561	0	0.0410556	0.283278	1.28e-05
chr3:40989302-40989315	neg_1	chr3:40989120-40989621	-0.425348577210886	56	0.0255891	0.0404285	-0.159403	0	0.000384615	-0.057	NA
chr3:40989340-40989358	pos_0	chr3:40989120-40989621	0.305251960623127	13	0.030977	0.00915824	0.135274	0	0.00577778	-0.0719444	5.82e-06
chr3:40989442-40989455	neg_1	chr3:40989120-40989621	-0.363821369473816	-72	0.0502018	0.0308959	-0.141989	0	0.00107692	-0.217077	NA
chr3:41023898-41023915	neg_0	chr3:41023687-41024871	-0.32261228653905	23	0.0332884	-0.0439278	-0.151085	0	0.861	0.729176	0.00491
chr3:41024134-41024152	pos_0	chr3:41023687-41024871	0.302452142868963	73	0.0116241	0.00276216	0.201866	0	0.0141667	0.311167	2.33e-05
chr3:41024589-41024608	pos_2	chr3:41023687-41024871	0.309648020257125	13	0.0175621	0.000400465	0.150917	0	0.152	0.230316	0.000304
chr3:41026726-41026744	pos_0	chr3:41026484-41026985	0.284736511375268	0	0.011367	-0.00148663	0.142388	0	0.00277778	0.160111	0.000457
chr3:41111275-41111288	neg_1	chr3:41110978-41111479	-0.340760648391883	-47	0.0200557	0.00874226	-0.13734	0	0.125615	0.303923	NA
chr3:41111290-41111309	pos_1	chr3:41110978-41111479	0.311343512728075	-62	0.0190035	0.000623364	0.151867	0	0.0267368	0.237737	2.42e-06
chr3:41111520-41111537	neg_0	chr3:41110978-41111479	-0.299058973768512	-292	0.0272139	-0.0300087	-0.105642	0	0.00223529	-0.0181177	0.4
chr3:41117032-41117051	pos_1	chr3:41116843-41117344	0.304809836999011	43	0.0197792	-0.00381057	0.214328	0	0.846211	0.721263	3.59e-06
chr3:41117105-41117122	neg_0	chr3:41116843-41117344	-0.303348108249721	-12	0.0132376	-0.0381881	-0.106395	0	0.746824	0.827941	0.0672
chr3:41117140-41117157	neg_0	chr3:41116843-41117344	-0.302152912309157	-47	0.00929462	-0.0155865	-0.193646	0	0.0458824	0.0643529	0.0661
chr3:41117225-41117242	neg_0	chr3:41116843-41117344	-0.337897724410439	-132	-0.00239027	-0.0126836	-0.157841	0	0.00982353	0.330529	0.0276
chr3:41117365-41117378	neg_3	chr3:41116843-41117344	-0.383467168622921	-272	0.00258097	0.00203063	-0.0734133	0	0.001	-0.232538	NA
chr3:42051187-42051202	neg_4	chr3:42051372-42051873	-0.380938089745955	421	-0.00153642	-0.000379737	-0.100245	0	0.0012	0.119667	NA
chr3:42051525-42051538	neg_3	chr3:42051372-42051873	-0.396111942143523	85	0.00704141	-0.00784265	-0.0979815	0	0.001	-0.131	NA
chr3:42051594-42051611	neg_0	chr3:42051372-42051873	-0.322558731073701	12	0.107167	-0.102341	-0.270327	0	0.0161176	0.0567647	0.0209
chr3:42051825-42051844	pos_1	chr3:42051372-42051873	0.326412814184725	-203	-0.00116444	-0.000833223	0.113753	0	0.220737	0.440684	0.000694
chr3:42051964-42051971	pos_3	chr3:42051372-42051873	0.751682582418795	-342	-0.00379007	0.0141929	0.243312	0	0.0221429	0.281	NA
chr3:42732423-42732442	pos_2	chr3:42732149-42732650	0.352306645838685	-24	0.0328465	0.00390437	0.319891	0.0209025	0.234316	0.441105	1.6e-06
chr3:42732459-42732477	pos_0	chr3:42732149-42732650	0.362484081988927	-60	0.0695355	0.0129638	0.261804	0.417673	0.328778	0.6175	0.000113
chr3:42745910-42745917	pos_3	chr3:42746372-42746873	0.765003568760752	706	-0.000812186	-0.000250433	0.208008	0	0.992429	0.569	NA
chr3:42746656-42746675	pos_1	chr3:42746372-42746873	0.315312283706448	-34	0.0157754	0.00117364	0.23342	0	0.999053	1.04032	1.09e-05
chr3:42746814-42746833	pos_4	chr3:42746372-42746873	0.274975885879478	-192	0.0015954	0.000447051	0.0687955	0	0.00968421	0.308737	0.0012
chr3:42761515-42761534	pos_2	chr3:42761583-42762437	0.321290805504753	300	0.00156583	0.000162658	0.113517	0	0.00331579	-0.0578947	1.8e-06
chr3:42762091-42762108	neg_0	chr3:42761583-42762437	-0.35938720845308	79	0.0430546	-0.0795504	-0.148059	0	0.00629412	0.063	0.301
chr3:42762149-42762166	neg_0	chr3:42761583-42762437	-0.360899679685291	21	0.102814	-0.0765542	-0.250675	0	0.0724118	0.328765	0.0306
chr3:42762182-42762211	neg_6	chr3:42761583-42762437	-0.222804869192508	0	0.0545278	-0.016278	-0.147849	0	0.0406207	0.242793	0.144
chr3:42762228-42762241	neg_2	chr3:42761583-42762437	-0.379731899473954	-42	0.0335844	0.0010704	-0.124299	0	0.0931538	0.401462	NA
chr3:42762434-42762453	pos_4	chr3:42761583-42762437	0.279949153530675	-248	0.00133618	-0.000267782	0.106033	0	0.00363158	0.0676842	0.00649
chr3:42991765-42991783	pos_0	chr3:42991723-42992224	0.305684566655537	191	0.00304523	0.000743479	0.126052	0.093025	0.955944	0.697889	7.45e-05
chr3:42991790-42991808	pos_0	chr3:42991723-42992224	0.312682105457796	166	0.00145877	0.000122723	0.283163	0.087103	0.996833	0.634778	0.000287
chr3:42991812-42991831	pos_2	chr3:42991723-42992224	0.309799002208896	143	-0.00292386	0.000463944	0.155734	0.0316839	0.996789	0.687474	0.000156
chr3:42992027-42992045	pos_0	chr3:42991723-42992224	0.309450598258619	-54	0.022077	0.00748825	0.196167	0.137637	0.766222	0.563611	2.51e-05
chr3:43036082-43036101	pos_1	chr3:43035806-43036307	0.368235963373991	-26	0.0584228	0.00298026	0.402706	0	0.835895	0.643421	2.04e-07
chr3:43093110-43093127	neg_0	chr3:43093036-43093537	-0.323200329196071	160	0.00506267	-0.0201316	-0.169681	0	0.0780588	0.324941	0.178
chr3:43093225-43093238	neg_1	chr3:43093036-43093537	-0.393361081373254	49	0.0461399	0.0150276	-0.18014	0	0.0191538	0.250462	NA
chr3:43093326-43093343	neg_0	chr3:43093036-43093537	-0.297982341384305	-40	0.0595338	-0.0701001	-0.128643	0	0.0694706	0.170176	0.306
chr3:43902751-43902768	neg_0	chr3:43902363-43902864	-0.305063726089961	-138	0.00575555	-0.00348961	-0.0790486	0.0119231	0.298824	0.355412	0.0595
chr3:44065140-44065158	pos_0	chr3:44064418-44066139	0.30205077007793	-143	-0.00213148	-8.86785e-05	0.0840227	0.0201344	0.319111	0.494722	0.00138
chr3:44065321-44065340	pos_2	chr3:44064418-44066139	0.317530640218623	53	0.00958136	0.000467401	0.0912226	0.0233366	0.00321053	-0.246737	0.000447
chr3:44065350-44065367	neg_0	chr3:44064418-44066139	-0.335283930122472	26	0.0661219	-0.0854009	-0.266544	0.00838945	0.0188824	0.345	0.0089
chr3:44065390-44065403	neg_3	chr3:44064418-44066139	-0.353311589964601	0	0.0490821	-0.0178164	-0.135387	0.00754287	0.186308	0.633308	NA
chr3:44106875-44106894	pos_2	chr3:44106721-44107222	0.285738965504653	78	0.00459932	0.000595325	0.105951	0	0.149158	0.249211	2.51e-05
chr3:44106989-44107006	neg_0	chr3:44106721-44107222	-0.315842460383506	-18	0.0206981	-0.0320228	-0.161583	0	0.110235	0.402941	0.177
chr3:44107062-44107079	neg_0	chr3:44106721-44107222	-0.299075629137264	-91	0.0173062	-0.0135647	-0.120572	0	0.998294	0.885412	0.0337
chr3:44899709-44899728	pos_1	chr3:44900020-44900521	0.2901263713752	543	0.00293205	0.000107301	0.06489	0	0.0378421	0.144632	6.67e-05
chr3:44899984-44899991	pos_3	chr3:44900020-44900521	0.73036824119801	280	0.000798359	0.00441824	0.302848	0	0.0178571	0.0231429	NA
chr3:44900051-44900070	pos_1	chr3:44900020-44900521	0.269788464559396	201	0.00174116	0.00168227	0.0699644	0	0.00457895	0.185895	4.47e-07
chr3:45075713-45075731	pos_0	chr3:45075746-45076247	0.291089069685465	266	0.00178917	0.000839141	0.179047	0	0.0156111	0.2355	0.00012
chr3:45075954-45075972	pos_0	chr3:45075746-45076247	0.334562731097759	25	0.0623098	0.0201321	0.189546	0	0.0654444	0.125056	9.8e-08
chr3:45227873-45227890	neg_0	chr3:45227654-45228155	-0.355143363326257	15	0.157271	-0.0713079	-0.486425	0	0.0136471	0.267176	0.012
chr3:45228048-45228066	pos_0	chr3:45227654-45228155	0.264124325348361	-144	0.00905389	-9.5235e-06	0.152125	0	0.00222222	-0.116	9.64e-06
chr3:45611203-45611221	pos_0	chr3:45611466-45611967	0.268981255624372	496	-0.00131241	-0.000501927	0.0861454	0	0.00433333	0.0513889	0.00137
chr3:45611775-45611794	pos_1	chr3:45611466-45611967	0.385617745063303	-59	0.0579271	0.00987846	0.378833	0	0.425421	0.469947	4.39e-07
chr3:45637068-45637086	pos_0	chr3:45636837-45637338	0.354789429459354	2	0.0466951	-0.00987498	0.323942	0	0.0142778	0.264278	2.07e-05
chr3:45637121-45637138	neg_0	chr3:45636837-45637338	-0.285886947469047	-34	0.00562853	-0.09928	-0.11922	0	0.166471	0.238647	0.00851
chr3:45637157-45637174	neg_0	chr3:45636837-45637338	-0.267100193000139	-70	0.0366969	-0.0513135	-0.103666	0	0.0334706	0.0400588	0.189
chr3:45645022-45645029	pos_3	chr3:45644983-45645484	0.751112566488237	205	-0.00720306	0.00442123	0.224139	0	0.680857	0.747143	NA
chr3:45645200-45645218	pos_0	chr3:45644983-45645484	0.318682536305853	16	0.0809077	0.010907	0.335239	0	0.00805556	0.304944	3.64e-05
chr3:45807763-45807782	pos_1	chr3:45807841-45808672	0.308230866350178	310	0.00440136	0.00054206	0.174255	0	0.0555789	0.279579	1.9e-06
chr3:45808083-45808100	neg_0	chr3:45807841-45808672	-0.294209757863883	0	0.0396017	-0.0134209	-0.116958	0	0.670294	0.314824	0.24
chr3:45808777-45808794	neg_0	chr3:45807841-45808672	-0.35966603885998	-356	0.00213429	-0.0231392	-0.118806	0	0.371	0.414294	0.18
chr3:46739465-46739484	pos_1	chr3:46739361-46739862	0.290452075411788	128	-0.000282423	0.000557611	0.0719791	0	0.0730526	0.00315789	0.000153
chr3:46739584-46739602	pos_0	chr3:46739361-46739862	0.339265611514004	10	0.0670186	-0.00496015	0.229132	0	0.0306667	-0.111778	5.71e-07
chr3:46739701-46739718	neg_0	chr3:46739361-46739862	-0.304297887601663	-90	0.0140376	-0.0146505	-0.0980626	0	0.612882	0.293235	0.188
chr3:46956091-46956104	neg_1	chr3:46956199-46956700	-0.361155547251301	346	0.00936908	0.0150134	-0.117219	0	0.00553846	0.292692	NA
chr3:46956374-46956391	neg_0	chr3:46956199-46956700	-0.300600080077013	59	0.0221103	-0.0355336	-0.181715	0	0.0872353	0.367176	0.0858
chr3:46956451-46956464	neg_1	chr3:46956199-46956700	-0.428238899918808	-2	0.0234276	0.00638976	-0.159114	0	0.00315385	0.201615	NA
chr3:46956516-46956535	pos_4	chr3:46956199-46956700	0.304857595373173	-67	0.0168105	0.00312682	0.318934	0	0.0129474	-0.125316	0.000212
chr3:47635130-47635149	pos_4	chr3:47634893-47635394	0.287804083151961	0	0.0936247	-0.000934024	0.278967	0	0.755579	0.653158	0.000202
chr3:47635307-47635325	pos_0	chr3:47634893-47635394	0.305388263551649	-164	0.0186155	0.00904025	0.238758	0	0.999167	0.777444	1.01e-05
chr3:4821572-4821579	pos_3	chr3:4821384-4821885	0.633584231742521	56	0	0.00403513	0.152439	0	0.00685714	-0.241857	NA
chr3:4821583-4821601	pos_0	chr3:4821384-4821885	0.291600676720627	34	0	0.000742479	0.189255	0	0.0065	0.0818333	0.000122
chr3:4821644-4821657	neg_2	chr3:4821384-4821885	-0.389481449646708	-10	0	0.00493299	-0.19429	0	0.000615385	-0.164	NA
chr3:4821778-4821796	pos_0	chr3:4821384-4821885	0.254643822215313	-144	0	-0.00343182	0.0973322	0	0.0397222	0.0202222	5.35e-05
chr3:48747132-48747150	pos_0	chr3:48746864-48747365	0.311263661731269	-18	0.0688192	1.81927e-05	0.31493	0.0287026	0.955389	0.643556	5.73e-05
chr3:48747175-48747194	pos_1	chr3:48746864-48747365	0.312854199301083	-61	0.0522641	-0.00165841	0.16613	0.103151	0.793105	0.597053	7.38e-06
chr3:49025322-49025335	neg_1	chr3:49025247-49025748	-0.364838415453057	163	-0.000880076	-0.000548046	-0.0836698	0	0.000615385	0.126154	NA
chr3:49025421-49025438	neg_0	chr3:49025247-49025748	-0.285248209019496	60	0.0410503	-0.0388228	-0.139618	0	0.347765	0.352824	0.143
chr3:49025504-49025517	neg_1	chr3:49025247-49025748	-0.384539489097341	-7	0.0305569	-0.0024969	-0.116523	0	0.999923	0.921154	NA
chr3:49484660-49484679	pos_2	chr3:49485021-49485522	0.370246266655761	-32	0.0261261	0.00363859	0.149597	0.0290029	0.850684	0.585526	4.52e-06
chr3:49485346-49485365	pos_1	chr3:49485021-49485522	0.3982354787108	-75	0.0438217	0.00698002	0.33494	0.333668	0.00278947	-0.126579	5.98e-07
chr3:49536708-49536727	pos_4	chr3:49536592-49537093	0.318098563469912	116	-0.00218994	0.00325034	0.269551	0	0.00426316	0.0607368	0.000129
chr3:49536992-49537005	neg_2	chr3:49536592-49537093	-0.411134175645801	-150	-0.000806108	0.0025937	-0.225194	0	0.000846154	-0.332231	NA
chr3:49805004-49805023	pos_2	chr3:49804771-49805272	0.298627287654244	0	0.0410328	0.000456835	0.216624	0.165914	0.987	0.858947	1.7e-05
chr3:49805044-49805057	neg_1	chr3:49804771-49805272	-0.372666710307958	-23	0.0505698	0.0115303	-0.109648	0.0122322	0.0134615	0.251769	NA
chr3:49805571-49805588	neg_0	chr3:49804771-49805272	-0.336789324575791	48	0.0480672	-0.0538581	-0.110021	0.00548492	0.999765	1.10235	0.0193
chr3:49806558-49806571	neg_1	chr3:49806643-49807144	-0.317517276263924	-168	0.00945768	0.0123569	-0.0922529	0.00633388	0.0597692	0.351385	NA
chr3:49806585-49806598	neg_3	chr3:49806643-49807144	-0.384373999998739	-195	0.0125933	0.0130429	-0.0725462	0.0123131	0.0126923	0.310231	NA
chr3:49806855-49806874	pos_2	chr3:49806643-49807144	0.310186418625437	20	0.0138737	0.000471887	0.247402	0.0734506	0.369368	0.549789	8.31e-06
chr3:49806895-49806914	pos_1	chr3:49806643-49807144	0.390686863080338	-2	0.0342452	0.00782987	0.542902	0.157681	0.817053	0.716526	8.69e-07
chr3:49806961-49806990	neg_6	chr3:49806643-49807144	-0.236322545205342	-68	0.00445969	0.00656031	-0.0829758	0.00945724	0.55531	0.355241	0.0202
chr3:49807014-49807027	neg_1	chr3:49806643-49807144	-0.390832481841595	-121	0.00528176	0.00363168	-0.125122	0.0229184	0.0620769	0.377	NA
chr3:49807187-49807206	neg_5	chr3:49806643-49807144	-0.382999795223069	-294	0.0259247	-0.0398993	-0.106286	0.0124313	0.948789	0.641684	0.0851
chr3:50050492-50050510	pos_0	chr3:50050276-50050777	0.33260378047057	17	0.0221935	-0.00107914	0.283471	0.14669	0.0148889	-0.0319444	9.96e-06
chr3:50260225-50260243	pos_0	chr3:50260002-50260846	0.355246287282856	10	0.0233657	0.0031457	0.163028	0	0.979167	0.901778	3.44e-07
chr3:50260703-50260721	pos_0	chr3:50260002-50260846	0.3169956697573	-108	0.00593805	0.00134626	0.149108	0.139954	0.903444	0.825333	1.06e-05
chr3:50260951-50260970	pos_1	chr3:50260002-50260846	0.293286239064941	-356	0.00242006	9.37769e-05	0.0966652	0.0289286	0.901158	0.618105	0.00024
chr3:50430996-50431014	pos_0	chr3:50431005-50431506	0.254571778754356	242	0.00851885	-0.00183777	0.111948	0	0.889278	0.629667	6.39e-05
chr3:50431243-50431260	neg_0	chr3:50431005-50431506	-0.314810158725973	0	0.0457546	-0.0992034	-0.28601	0	0.970294	0.610765	0.088
chr3:50431266-50431283	neg_0	chr3:50431005-50431506	-0.315589281804533	-11	0.0304475	-0.0777229	-0.248564	0	0.668882	0.533706	0.244
chr3:51275280-51275298	pos_0	chr3:51275027-51275881	0.333108018419616	-3	0.0308888	0.0160644	0.306087	0.201989	0.329889	0.419556	4.79e-07
chr3:51275345-51275364	pos_2	chr3:51275027-51275881	0.305099526287307	-68	0.00475394	0.00249031	0.247896	0.0382191	0.00463158	-0.0756316	0.000194
chr3:51275454-51275473	pos_1	chr3:51275027-51275881	0.282165462855532	158	0.000242583	0.000145388	0.146136	0.020738	0.283211	0.454105	1.78e-05
chr3:51275615-51275632	neg_0	chr3:51275027-51275881	-0.307652684077513	0	0.00717065	-0.0419037	-0.157767	0.0148073	0.622059	0.566588	0.299
chr3:52013002-52013031	neg_6	chr3:52012701-52013202	-0.232199487848596	-51	0.0302411	-0.0028628	-0.100035	0	0.209759	0.154069	0.0517
chr3:52013077-52013090	neg_1	chr3:52012701-52013202	-0.320173639224072	-126	0.0157454	0.0146263	-0.151119	0	0.0223846	0.388769	NA
chr3:52025966-52025983	neg_0	chr3:52025886-52026387	-0.293811219246356	154	0.00259386	-0.0400213	-0.145257	0	0.690118	0.576529	0.0979
chr3:52026562-52026569	pos_3	chr3:52025886-52026387	0.783380272674902	-426	0.000667038	0.00132234	0.277658	0	0.177571	0.0565714	NA
chr3:52039597-52039615	pos_0	chr3:52039855-52040356	0.288680004623728	491	-9.10408e-06	0.00141442	0.130782	0	0.00511111	0.115944	7.53e-05
chr3:52040047-52040066	pos_2	chr3:52039855-52040356	0.305650494323269	40	0.0350423	0.00225264	0.180063	0	0.769105	0.575737	6.49e-05
chr3:52040103-52040122	pos_1	chr3:52039855-52040356	0.270808278504887	0	0.0146682	0.000787233	0.0903859	0	1	1.11747	9.17e-05
chr3:52184001-52184019	pos_0	chr3:52183991-52184492	0.260904875772399	223	-0.000853286	0.00122451	0.0658339	0	0.848722	0.663833	1.77e-05
chr3:52184183-52184196	neg_1	chr3:52183991-52184492	-0.352149912466689	46	0.0219736	0.0176226	-0.0937553	0	0.001	-0.134462	NA
chr3:52712528-52712547	pos_1	chr3:52712229-52712730	0.344847955571264	-49	0.0396853	0.000541938	0.364309	0	0.0487895	0.174579	3.71e-06
chr3:53151698-53151711	neg_1	chr3:53151516-53152286	-0.407330459715364	56	0.0167047	0.0112067	-0.089629	0	0.000461538	-0.244692	NA
chr3:53151745-53151763	pos_0	chr3:53151516-53152286	0.290776775108944	4	0.0149419	-0.000296934	0.159737	0	0.00672222	0.0837222	0.0021
chr3:53152084-53152097	neg_1	chr3:53151516-53152286	-0.429510364756707	-49	0.0156778	0.00297656	-0.127207	0	0.0663846	0.0186154	NA
chr3:53170599-53170617	pos_0	chr3:53170929-53171430	0.291110267665666	5	0.00587844	0.0022288	0.104523	0	0.284389	0.244167	0.000174
chr3:53170692-53170705	neg_1	chr3:53170929-53171430	-0.366747682100164	-71	0.0273987	0.0145719	-0.0852439	0.00283263	0.00253846	0.128308	NA
chr3:53171137-53171156	pos_1	chr3:53170929-53171430	0.322300358097645	24	0.00480477	0.00109102	0.384401	0.0705734	0.917316	0.710947	2.25e-06
chr3:53171184-53171203	pos_1	chr3:53170929-53171430	0.321845223058991	-5	0.0225588	0.00188361	0.382527	0.168997	0.538105	0.493684	6.64e-05
chr3:53222334-53222352	pos_0	chr3:53222058-53222559	0.389746214754613	-26	0.122677	0.0108447	0.258853	0	0.029	0.0692778	5.33e-07
chr3:53222469-53222482	neg_1	chr3:53222058-53222559	-0.368431128300944	-161	0.00807886	0.00657615	-0.0822754	0	0.00415385	0.103385	NA
chr3:53478069-53478088	pos_1	chr3:53478204-53478705	0.289189110967926	367	-0.000630204	-1.29813e-05	0.0834734	0	0.0126316	0.112737	0.000145
chr3:53478202-53478220	pos_0	chr3:53478204-53478705	0.283652101778317	235	-0.00304543	-0.000544945	0.0894831	0	0.0108889	0.161111	0.000428
chr3:53478491-53478509	pos_0	chr3:53478204-53478705	0.338573296510466	-37	0.0440298	0.0238972	0.150856	0	0.592333	0.524944	1.12e-06
chr3:53478832-53478850	pos_0	chr3:53478204-53478705	0.318843759473332	127	0.00288183	0.000911315	0.1229	0	0.0295	0.397444	3.73e-05
chr3:53479185-53479203	pos_0	chr3:53478726-53479227	0.30544928344287	-209	0.00954793	0.00219513	0.212309	0	0.632389	0.5845	0.000537
chr3:53479313-53479330	neg_0	chr3:53478726-53479227	-0.309134986441034	-337	0.0068085	-0.00866688	-0.0997817	0	0.00905882	0.146294	0.174
chr3:53511049-53511068	pos_2	chr3:53511122-53511623	0.30813813038041	-297	-0.000452383	-0.00041653	0.071529	0	0.00294737	0.130105	0.000147
chr3:53511302-53511319	neg_0	chr3:53511122-53511623	-0.305554583635203	54	0.0130162	-0.00671505	-0.0878462	0	0.0132941	0.0718824	0.132
chr3:53511328-53511341	neg_1	chr3:53511122-53511623	-0.355648096172951	32	0.0255012	0.00618557	-0.0884104	0	0.145615	0.447462	NA
chr3:53511375-53511394	pos_1	chr3:53511122-53511623	0.293812709429096	-3	0.00648768	0.00012309	0.0955295	0	0.0135789	0.0427368	6.77e-05
chr3:53511500-53511518	pos_0	chr3:53511122-53511623	0.305234810609638	-128	0.00996668	0.00175275	0.246696	0	0.00822222	0.0565556	3.73e-05
chr3:53612700-53612718	pos_0	chr3:53612452-53612953	0.307378981316751	0	0.0393238	0.00529056	0.26797	0	0.911056	0.462111	7.52e-06
chr3:54279172-54279179	pos_3	chr3:54279465-54279966	0.759030059532858	537	-0.000853777	0.0113275	0.141235	0	0.997857	1.02714	NA
chr3:54279706-54279723	neg_0	chr3:54279465-54279966	-0.342988554022935	0	0.0696521	-0.0680242	-0.128743	0	0.0287647	0.194294	0.086
chr3:54279741-54279759	pos_0	chr3:54279465-54279966	0.299781924990612	-26	0.0398714	-0.0106194	0.229015	0	0.255444	0.2885	2.07e-07
chr3:54279767-54279786	pos_2	chr3:54279465-54279966	0.321536550071157	-52	0.00544792	-0.00289029	0.184395	0	0.0948421	0.370789	6.25e-05
chr3:54280036-54280055	pos_1	chr3:54279465-54279966	0.341234688567347	-321	0.000734762	-0.000361763	0.0736249	0	0.00152632	0.0355263	5.46e-06
chr3:54619624-54619641	neg_0	chr3:54619367-54619868	-0.373654073793899	-7	0.0671345	-0.0568531	-0.37472	0	0.886353	0.892059	0.0951
chr3:54680071-54680090	pos_1	chr3:54680238-54680739	0.28572814033859	399	0.000725823	-1.20966e-05	0.0767486	0	0.0668947	0.404947	4.33e-05
chr3:54680333-54680350	neg_0	chr3:54680238-54680739	-0.366679900973539	139	0.0824414	-0.0729036	-0.188258	0	0.966353	0.764882	0.024
chr3:54680394-54680413	pos_4	chr3:54680238-54680739	0.257182599739458	76	0.00980709	0.00278634	0.11153	0	0.999737	0.891158	0.0013
chr3:54680694-54680712	pos_0	chr3:54680238-54680739	0.273621869465742	-206	0.00026754	-0.000370075	0.152643	0	0.000722222	-0.252333	0.000335
chr3:54931250-54931263	neg_1	chr3:54931111-54931612	-0.337141302082707	99	0.0347149	0.0124297	-0.177408	0.0663858	0.00253846	-0.164462	NA
chr3:54931371-54931388	neg_0	chr3:54931111-54931612	-0.302548411265925	-10	0.0322236	-0.0266454	-0.162967	0.00908649	0.996471	0.876059	0.0435
chr3:54931400-54931419	pos_2	chr3:54931111-54931612	0.315281117614621	-39	0.0260508	-0.00149953	0.172698	0.0319371	0.568895	0.607789	2.98e-06
chr3:54987731-54987750	pos_2	chr3:54987252-54988179	0.329303372735255	179	-0.00335981	0.00127276	0.190919	0.0524006	0.999895	1.06105	0.000468
chr3:54987810-54987823	neg_3	chr3:54987252-54988179	-0.391563341134394	106	0.00211478	-0.00116225	-0.0889896	0.00824536	0.999231	0.849923	NA
chr3:54987947-54987965	pos_0	chr3:54987252-54988179	0.277671057825626	-19	0.0307184	0.00560493	0.176736	0.0306804	0.989111	0.7915	1.34e-05
chr3:55065466-55065485	pos_4	chr3:55065270-55065771	0.275833299552439	36	0.00404409	0.00176703	0.100056	0	0.00194737	-0.102263	0.00445
chr3:55483053-55483070	neg_0	chr3:55482848-55483349	-0.340941083162563	29	0.0547462	-0.0227027	-0.372038	0.0079562	0.995588	1.21118	0.109
chr3:55598815-55598834	pos_2	chr3:55598626-55599127	0.346076208374174	43	0.00534187	-0.00111458	0.224982	0	0.189895	0.306789	5.57e-06
chr3:55630639-55630657	pos_0	chr3:55630433-55631276	0.262959356227907	27	-0.00228287	0.00830094	0.225959	0	0.0303889	0.339222	0.000212
chr3:55630988-55631005	neg_0	chr3:55630433-55631276	-0.330433686072744	21	0.110238	-0.0662837	-0.288429	0.00977711	1	1.12459	0.07
chr3:55631256-55631274	pos_0	chr3:55630433-55631276	0.400395443256662	-231	0.0400868	0.0169014	0.113159	0.570005	0.987278	0.859833	2.13e-08
chr3:55723851-55723870	pos_1	chr3:55724026-55724527	0.275912260612811	407	-0.000553718	0.00140662	0.115808	0.0511479	0.466211	0.315263	0.000479
chr3:55724263-55724276	neg_1	chr3:55724026-55724527	-0.364908663655953	1	0.0355766	0.00631376	-0.0876119	0.00741367	0.0290769	0.283846	NA
chr3:55724344-55724362	pos_0	chr3:55724026-55724527	0.309452184917701	-68	0.0331224	0.0051505	0.297262	0.0509285	0.901167	0.638611	4.12e-05
chr3:55882046-55882059	neg_7	chr3:55881947-55882448	-0.540609329042703	139	0.0252987	0.0102771	-0.105972	0.0144161	0.0563077	0.267462	NA
chr3:55882168-55882186	pos_0	chr3:55881947-55882448	0.302874017730806	12	0.00829273	0.00368151	0.301852	0.0179546	0.00155556	-0.139778	0.000523
chr3:55882299-55882316	neg_0	chr3:55881947-55882448	-0.316894060257288	-102	0.00345545	-0.0278407	-0.154271	0.00839698	0.0657647	0.233588	0.1
chr3:55882423-55882436	neg_2	chr3:55881947-55882448	-0.394015321956551	-226	0.00045035	0.000269894	-0.117201	0.00418227	0.0748462	0.403538	NA
chr3:5634024-5634041	neg_0	chr3:5634348-5634849	-0.332456047873358	558	0.0182377	-0.0195842	-0.101434	0	0.0738824	0.106	0.0253
chr3:5634601-5634614	neg_1	chr3:5634348-5634849	-0.397089480986803	-3	0.0754833	0.0304609	-0.420051	0	0.449923	0.251923	NA
chr3:56394063-56394081	pos_0	chr3:56393774-56394275	0.261588583277572	-39	0.00639655	0.00256113	0.111838	0.0722138	0.793944	0.459722	0.00055
chr3:56769183-56769196	neg_2	chr3:56769050-56769551	-0.403139713291425	105	0.00466798	0.000516571	-0.10626	0	0.00269231	0.0898462	NA
chr3:56769491-56769510	pos_2	chr3:56769050-56769551	0.347257074496203	-191	0.0198341	-0.00246613	0.186466	0	0.920526	0.724737	2.38e-06
chr3:56769554-56769572	pos_0	chr3:56769050-56769551	0.274062533719709	-254	0.0111462	-0.000386102	0.167169	0	0.970556	0.6735	3.64e-06
chr3:56825433-56825452	pos_2	chr3:56825486-56825987	0.327128749167691	285	0.000976361	9.45518e-05	0.112543	0	0.00110526	-0.0155263	7.28e-05
chr3:56825689-56825707	pos_0	chr3:56825486-56825987	0.305930339782293	30	0.0125304	-0.00793326	0.189101	0	0.00222222	0.190278	9.86e-05
chr3:56825717-56825734	neg_0	chr3:56825486-56825987	-0.35943041427401	3	0.108103	-0.10071	-0.251316	0	0.0411176	0.283412	0.129
chr3:56825923-56825930	pos_3	chr3:56825486-56825987	0.709842117365047	-187	-0.000202082	0.00427055	0.133593	0	0.00414286	0.144	NA
chr3:56858572-56858589	neg_0	chr3:56858325-56858826	-0.294620803418925	0	0.0604087	-0.0691877	-0.114129	0.00548463	0.003	0.224471	0.00679
chr3:57086393-57086412	pos_2	chr3:57086120-57086621	0.322638580787305	-23	0.0117697	0.00317939	0.207441	0	0.537368	0.357789	1.16e-06
chr3:57086900-57086919	pos_1	chr3:57086120-57086621	0.325734981470648	-530	0.00192708	0.000139666	0.111526	0	0.626368	0.429895	7.38e-06
chr3:57129073-57129090	neg_0	chr3:57128808-57129780	-0.310088883305011	-15	0.0600235	-0.0311575	-0.143372	0	0.961118	0.940353	0.0222
chr3:57129253-57129260	pos_3	chr3:57128808-57129780	0.740296036886163	-195	-0.00142179	-0.000144337	0.29977	0	0.385	0.110571	NA
chr3:57129588-57129603	neg_4	chr3:57128808-57129780	-0.502879777099367	-59	0.0298791	0.00166279	-0.248488	0	0.8992	0.715	NA
chr3:57948836-57948854	pos_0	chr3:57948719-57949220	0.294344313757886	116	0.0116134	-0.000201788	0.237329	0.0666404	0.966278	0.919278	0.000195
chr3:57948958-57948977	pos_4	chr3:57948719-57949220	0.340562676004764	0	0.0315824	0.00329193	0.278581	0.05978	0.978579	0.742579	0.000699
chr3:57949196-57949209	neg_2	chr3:57948719-57949220	-0.408637492307363	-227	-0.00209128	-0.0065158	-0.124614	0.00920174	0.00161538	-0.181077	NA
chr3:57949858-57949875	neg_0	chr3:57949650-57950151	-0.283038095829629	26	0.00330771	-0.0227191	-0.0604549	0	0.099	0.145176	0.16
chr3:57950179-57950197	pos_0	chr3:57949650-57950151	0.317384558361685	-279	0.000313219	0.000465506	0.193976	0	0.000944444	0.0223889	6.13e-05
chr3:57950227-57950246	pos_1	chr3:57949650-57950151	0.271169945289456	-327	0.000237918	0.000738718	0.0693215	0	0.0113158	0.0116842	0.000665
chr3:58080133-58080146	neg_2	chr3:58080011-58080512	-0.348881423933856	116	0.00223033	-0.0013964	-0.0927152	0	0.314231	0.570846	NA
chr3:58080183-58080196	neg_1	chr3:58080011-58080512	-0.325581185931887	66	0.0120995	-0.00504384	-0.120556	0	0.00323077	-0.102846	NA
chr3:58080248-58080265	neg_0	chr3:58080011-58080512	-0.358694018315098	0	0.0546934	-0.0957783	-0.251125	0	0.0825294	0.333	0.048
chr3:58080287-58080305	pos_0	chr3:58080011-58080512	0.263844024243362	-26	0.00392443	-0.00506351	0.190869	0	0.0938889	0.371444	6.27e-05
chr3:58104072-58104085	neg_2	chr3:58104197-58104698	-0.397688462193884	363	-9.33395e-05	0.0011536	-0.107678	0.00646677	0.999615	1.01662	NA
chr3:58104174-58104193	pos_1	chr3:58104197-58104698	0.29580311669706	255	0.00241759	-0.00106825	0.0815056	0.0329387	0.817211	0.601947	4.29e-05
chr3:58104346-58104365	pos_1	chr3:58104197-58104698	0.309258401315033	83	0.00306574	0.0025344	0.0843514	0.0534705	0.932895	0.881895	6.05e-05
chr3:58104399-58104418	pos_2	chr3:58104197-58104698	0.347160589773895	30	0.0625841	-0.00145399	0.168783	0.0202496	0.952789	0.767158	1.49e-05
chr3:58104422-58104435	neg_1	chr3:58104197-58104698	-0.360580490726923	13	0.0126756	0.00827463	-0.113848	0.00982813	0.0211538	0.294923	NA
chr3:58104440-58104457	neg_0	chr3:58104197-58104698	-0.269123148833039	0	0.0301676	-0.0218612	-0.0636018	0.00942406	0.351353	0.464824	0.332
chr3:58167230-58167243	neg_1	chr3:58167281-58167782	-0.36680837430338	289	0.0180105	0.0138751	-0.100051	0	0.000384615	-0.893615	NA
chr3:58167381-58167399	pos_0	chr3:58167281-58167782	0.288244423785461	133	0.00251544	0.000706739	0.101044	0	0.976389	0.703222	0.000749
chr3:58167412-58167431	pos_1	chr3:58167281-58167782	0.308066944973897	101	0.00446339	0.000230645	0.190104	0	0.996684	1.02079	2.51e-05
chr3:58167455-58167472	neg_0	chr3:58167281-58167782	-0.291444430127584	60	0.0098043	-0.00794102	-0.187022	0	0.954353	0.725118	0.13
chr3:58167520-58167533	neg_2	chr3:58167281-58167782	-0.394616378080089	0	0.0148159	-0.00112607	-0.0955353	0	0.00892308	0.197	NA
chr3:58289313-58289326	neg_3	chr3:58289219-58289720	-0.344702514421056	144	0.00175263	0.00285161	-0.104793	0	0	0	NA
chr3:58289371-58289384	neg_1	chr3:58289219-58289720	-0.386042376894767	86	0.0143682	0.00814357	-0.126163	0	0	0	NA
chr3:58289457-58289476	neg_5	chr3:58289219-58289720	-0.330368145074142	0	0.0241163	-0.00621153	-0.129223	0	0	0	0.417
chr3:58289542-58289571	neg_6	chr3:58289219-58289720	-0.270821818466342	-73	0.0145884	-0.00587782	-0.0824187	0	0	0	0.101
chr3:58289703-58289721	pos_0	chr3:58289219-58289720	0.328959455546624	-234	0.00840844	-0.000237796	0.181806	0	0	0	8.72e-06
chr3:58296409-58296428	pos_4	chr3:58296242-58296743	0.337955814660483	65	0.0072102	0.00188664	0.228081	0	0.177895	0.391526	0.000543
chr3:58296476-58296489	neg_1	chr3:58296242-58296743	-0.346692067747932	4	0.00993619	0.0028005	-0.099683	0	0.068	0.0719231	NA
chr3:58296490-58296507	neg_0	chr3:58296242-58296743	-0.288212913096206	0	0.011783	-0.0013914	-0.0825698	0	0.201647	0.262471	0.00752
chr3:58482944-58482963	pos_2	chr3:58483209-58483710	0.294935601885642	497	-0.00081916	-5.51751e-05	0.0776138	0	0.505	0.610158	5.3e-06
chr3:58483552-58483570	pos_0	chr3:58483209-58483710	0.32218994470242	-93	0.0295357	0.0116869	0.159602	0	0.9225	0.6875	3.54e-06
chr3:58497305-58497324	pos_1	chr3:58497005-58497506	0.334211611079514	-50	0.0316282	0.00312601	0.303263	0	1	1.19316	6.47e-05
chr3:58580985-58581004	pos_1	chr3:58580802-58582098	0.338179370794853	49	0.0135531	-0.00168084	0.119341	0.0622894	0.0116316	0.149474	1.69e-05
chr3:58581474-58581489	neg_4	chr3:58580802-58582098	-0.522613269865086	-9	0.0346835	0.0151498	-0.352585	0.00833423	0.998867	0.8788	NA
chr3:58617129-58617148	pos_1	chr3:58617304-58617805	0.271957652855537	407	-0.000465524	0.000489295	0.105916	0.00552504	0.002	0.0871579	8.68e-05
chr3:58617555-58617573	pos_0	chr3:58617304-58617805	0.320957342421854	-1	0.0403283	0.0112756	0.266674	0.185973	0.835667	0.718222	1.21e-07
chr3:58955164-58955183	pos_2	chr3:58955344-58955845	0.333023342819301	412	0.00229462	0.00167696	0.0959545	0.0893518	0.0246316	0.171895	2.83e-06
chr3:58955438-58955456	pos_0	chr3:58955344-58955845	0.313448679098183	139	0.00824362	-0.000152442	0.20134	0.101128	0.5835	0.194667	3.94e-05
chr3:58955524-58955537	neg_1	chr3:58955344-58955845	-0.372551448047221	58	0.0244268	0.0125597	-0.139746	0.00793815	0.0206923	0.0131538	NA
chr3:58955698-58955727	neg_6	chr3:58955344-58955845	-0.222551322066631	-104	0.00844537	-0.00390857	-0.0672626	0.00960669	0.580207	0.19769	0.0364
chr3:58955763-58955776	neg_1	chr3:58955344-58955845	-0.374765791661113	-169	0.0178382	0.00153671	-0.0980635	0.00490684	0.0383846	0.0606923	NA
chr3:59043758-59043775	neg_0	chr3:59043434-59043935	-0.284141320694442	-74	0.0204921	-0.0411441	-0.0892023	0	0.0708824	0.0357059	0.0977
chr3:59043957-59043964	pos_3	chr3:59043434-59043935	0.657242924642244	-273	-0.00144474	-0.00029162	0.160306	0	0.00428571	0.0932857	NA
chr3:59142776-59142794	pos_0	chr3:59142535-59143036	0.351718475281963	0	0.0807935	-0.000174599	0.285912	0.22481	0.107833	0.182111	1.35e-08
