## Supplementary material for "Transfer learning reveals sequence determinants of the quantitative response to transcription factor dosage": Table S4 (part 3 of 3)

name	pattern	enh	match_score_jaccard	dist_to_summit	atac_contrib	sox90v100_contrib	sox9ed50_contrib	sox9chip_contrib	phastcons	phylop	Sox9_PWM_minp
chr3:59466965-59466983	pos_0	chr3:59467395-59467896	0.311363152432891	663	2.96048e-05	0.000107553	0.121168	0	0.00844444	0.211778	0.000219
chr3:59467014-59467032	pos_0	chr3:59467395-59467896	0.285041372669134	614	8.46844e-05	0.000411997	0.0787837	0	0.00222222	0.105667	5.57e-06
chr3:59467634-59467652	pos_0	chr3:59467395-59467896	0.338161282997568	0	0.0323245	-0.00657041	0.151918	0	0.800444	0.595056	5.65e-07
chr3:59467681-59467700	neg_5	chr3:59467395-59467896	-0.351055114605398	-36	0.0671929	-0.0771994	-0.122004	0	0.551579	0.277842	0.171
chr3:59516116-59516134	pos_0	chr3:59515902-59516403	0.324464806730962	19	0.0510522	0.0136895	0.244699	0	0.324667	0.4555	1.63e-06
chr3:59516215-59516232	neg_0	chr3:59515902-59516403	-0.302711964987033	-63	0.0366059	-0.0655031	-0.109628	0	0.998647	0.691941	0.202
chr3:59875119-59875138	pos_1	chr3:59875002-59875503	0.294277939057699	115	0.00404161	0.00441719	0.112673	0	0.0257895	0.158421	0.000184
chr3:59875207-59875226	pos_4	chr3:59875002-59875503	0.264675348852475	27	0.0111036	0.00137542	0.193665	0	0.445368	0.387789	0.00206
chr3:59875235-59875248	neg_1	chr3:59875002-59875503	-0.376410481058162	5	0.0480947	0.00431497	-0.161733	0	0.990846	0.629154	NA
chr3:59875266-59875279	neg_3	chr3:59875002-59875503	-0.374607133433874	-14	0.0215936	-0.00954657	-0.104706	0	0.0671538	0.310462	NA
chr3:59875293-59875310	neg_0	chr3:59875002-59875503	-0.282308109516818	-41	0.0279929	-0.0432946	-0.074558	0	0.0361765	0.067	0.0846
chr3:60327644-60327663	pos_2	chr3:60327580-60328081	0.289825241196689	168	0.00451643	-0.00295829	0.0979472	0.0133788	0.00805263	0.0997895	0.000252
chr3:60327669-60327686	neg_0	chr3:60327580-60328081	-0.33994150838651	145	0.0198974	-0.0466153	-0.187728	0.0118216	0.00223529	-0.321059	0.0288
chr3:60327807-60327824	neg_0	chr3:60327580-60328081	-0.367214797784294	7	0.0545562	-0.051572	-0.343777	0.0156769	0.00311765	-0.0977059	0.341
chr3:60327841-60327860	pos_4	chr3:60327580-60328081	0.278995245887303	-11	-0.00129835	0.00377529	0.145069	0.0122791	0.0424211	0.263368	0.00547
chr3:60328330-60328348	pos_0	chr3:60327580-60328081	0.280832262673385	-500	-0.000163925	0.000106629	0.113952	0	0.145278	0.0960556	0.00235
chr3:60743993-60744010	neg_0	chr3:60743756-60744257	-0.286305057445132	0	0.0413536	-0.0300872	-0.108735	0	0.511824	0.298529	0.102
chr3:60744021-60744034	neg_1	chr3:60743756-60744257	-0.369387480351723	-15	0.0519668	0.00265345	-0.208689	0	0.224538	-0.0295385	NA
chr3:6158988-6159006	pos_0	chr3:6158912-6159708	0.255451157522879	157	-0.000208989	0.000298109	0.108177	0	0.000555556	-0.229444	0.000426
chr3:6159120-6159138	pos_0	chr3:6158912-6159708	0.310487023799931	25	0.0241369	0.00387383	0.220466	0	0.00238889	-0.0769444	5.74e-06
chr3:6159451-6159468	neg_0	chr3:6158912-6159708	-0.356266934960776	0	0.0831499	-0.0909137	-0.120458	0	0.00223529	-0.238824	0.384
chr3:61652854-61652873	pos_1	chr3:61652577-61653078	0.28404720576285	-27	0.0114936	0.00189118	0.0709857	0	0.00363158	0.0958421	0.00023
chr3:6182695-6182712	neg_0	chr3:6182476-6182977	-0.359332336671519	15	0.0640713	-0.0243223	-0.271365	0	0.0153529	0.015	0.164
chr3:6182746-6182763	neg_0	chr3:6182476-6182977	-0.268025573537262	-20	0.0390048	-0.0392968	-0.0654415	0	0.0110588	0.167412	0.0164
chr3:6248266-6248283	neg_0	chr3:6248050-6248975	-0.314614993348282	18	0.0573485	-0.0534518	-0.0935213	0	0.00288235	-0.0507059	0.0958
chr3:6248296-6248309	neg_1	chr3:6248050-6248975	-0.346763475027772	0	0.104209	0.00182039	-0.170249	0	0.00169231	-0.471615	NA
chr3:6248391-6248409	pos_0	chr3:6248050-6248975	0.303364284070968	-91	0.00286128	0.00418833	0.16562	0	0.00233333	-0.0311111	0.000289
chr3:62797524-62797541	neg_0	chr3:62797351-62797852	-0.308024316892861	61	0.0283432	-0.0216619	-0.171971	0	0.0118235	-0.209765	0.212
chr3:62797578-62797595	neg_0	chr3:62797351-62797852	-0.323621928920348	7	0.0640131	-0.0934161	-0.203643	0	0.0172941	0.0911765	0.0316
chr3:62797645-62797664	pos_2	chr3:62797351-62797852	0.312585307526532	-44	0.00614452	-0.000728268	0.151587	0	0.00521053	0.0585263	1.17e-05
chr3:64109760-64109778	pos_0	chr3:64109368-64110316	0.348924326462645	-142	0.0633613	0.00795703	0.222546	0.342964	0.320167	0.362667	2.98e-07
chr3:64110005-64110022	neg_0	chr3:64109368-64110316	-0.367741085614645	44	0.0164029	-0.0283547	-0.200399	0.00820379	0.000941177	-0.396353	0.00527
chr3:64110062-64110079	neg_0	chr3:64109368-64110316	-0.282164078562649	0	0.00330091	-0.0144946	-0.0943554	0.0240827	0.367235	0.375412	0.0226
chr3:64110158-64110175	neg_0	chr3:64109368-64110316	-0.315287520354204	-93	-0.000119081	7.4029e-05	-0.0618021	0.00574322	0.900471	0.730176	0.0458
chr3:64221792-64221805	neg_1	chr3:64221538-64222039	-0.327922020116638	-4	0.0746445	0.0150886	-0.113327	0	0.002	-0.320846	NA
chr3:64352289-64352307	pos_0	chr3:64352108-64352609	0.348613939182819	52	0.0652392	0.000278198	0.21832	0.234154	0.6645	0.728111	1.75e-06
chr3:64505379-64505398	pos_2	chr3:64505309-64505810	0.292854920489933	162	-0.000737068	-0.000187497	0.112517	0	0.473211	0.321263	0.00056
chr3:64505564-64505583	pos_1	chr3:64505309-64505810	0.280778330892087	-5	0.00881104	0.000497881	0.203266	0	0.956842	0.697632	2.71e-05
chr3:64805280-64805293	neg_1	chr3:64805139-64805640	-0.355687429523395	97	0.0169744	0.00796575	-0.0895086	0.0114444	0.00361538	-0.0961538	NA
chr3:64805361-64805380	pos_1	chr3:64805139-64805640	0.338927269449159	10	0.0365182	0.00856304	0.301617	0.0621219	0.892632	0.956368	4.33e-06
chr3:64805390-64805403	neg_1	chr3:64805139-64805640	-0.410607199679624	-1	0.0529132	0.0238853	-0.152676	0.00736093	0.0853846	0.439538	NA
chr3:64805412-64805431	pos_4	chr3:64805139-64805640	0.271800463765036	-23	0.0108357	-0.000371491	0.158869	0.00881812	0.883053	0.792053	0.00441
chr3:64814508-64814526	pos_0	chr3:64814307-64814808	0.269276398515515	32	0.00357533	0.000146508	0.099709	0	0.990278	0.821611	5.7e-05
chr3:64814530-64814549	pos_2	chr3:64814307-64814808	0.318594742222158	9	0.00226017	0.00072627	0.086643	0	0.995632	0.866368	1.89e-05
chr3:64872107-64872126	neg_5	chr3:64871865-64872366	-0.376093957229097	0	0.0451976	-0.0892061	-0.102401	0	0.999895	1.023	0.149
chr3:64872177-64872196	pos_1	chr3:64871865-64872366	0.268561247225663	-62	0.00117891	-0.000153209	0.0771448	0	0.977789	0.761105	0.00189
chr3:65154367-65154385	pos_0	chr3:65154055-65154556	0.291958012429436	-62	0.0205421	-0.00280723	0.154727	0.0461819	0.836944	0.708778	5.88e-05
chr3:65154437-65154454	neg_0	chr3:65154055-65154556	-0.277757609075819	-132	0.0024325	-0.00580776	-0.094103	0.00665177	0.853882	0.712471	0.0865
chr3:65154465-65154480	neg_4	chr3:65154055-65154556	-0.475827800816758	-160	-0.000940407	-0.00109381	-0.226642	0.00338228	0.9688	0.6848	NA
chr3:65318375-65318392	neg_0	chr3:65317889-65318671	-0.324891477749151	29	0.0949936	-0.0579767	-0.116024	0.0066939	0.00858824	0.0972941	0.0528
chr3:65318404-65318411	pos_3	chr3:65317889-65318671	0.604805153706316	10	0.00693235	0.00183194	0.231332	0.00317743	0.00985714	0.0558571	NA
chr3:65318427-65318445	pos_0	chr3:65317889-65318671	0.299854165456102	-7	0.0232386	-0.000771314	0.136476	0.0397335	0.00694444	0.128611	2.66e-05
chr3:65334149-65334168	pos_1	chr3:65333997-65335146	0.314548368912027	80	0.0165211	0.000612071	0.1179	0	0.128053	0.273632	2.46e-05
chr3:65334810-65334823	neg_2	chr3:65333997-65335146	-0.344927643236858	73	0.00778329	-0.00251494	-0.104432	0	0.776769	0.498615	NA
chr3:65595357-65595376	pos_2	chr3:65595260-65595761	0.331402802382341	135	0.0166336	0.000443509	0.143144	0.0462654	0.0764737	0.358158	0.000109
chr3:65597229-65597246	neg_0	chr3:65597231-65597732	-0.332968513181013	236	0.016557	-0.0145109	-0.0786779	0.0164045	0.887882	0.971529	0.0563
chr3:65597424-65597442	pos_0	chr3:65597944-65598445	0.373900015722369	40	0.0383509	0.00170899	0.294769	0.20925	0.999611	1.10322	2.31e-05
chr3:66377687-66377704	neg_0	chr3:66377716-66378217	-0.282409820913154	263	0.00283146	-0.00612652	-0.115582	0	0.986706	1.01765	0.0385
chr3:66378181-66378199	pos_0	chr3:66377716-66378217	0.311545858777761	-215	0.00421705	0.000100639	0.179485	0.0179886	0.00344444	0.0505556	4.61e-05
chr3:66378346-66378363	neg_0	chr3:66377716-66378217	-0.357108337610395	174	0.0333791	-0.0128107	-0.202167	0.026401	0.611941	0.611941	0.108
chr3:66400975-66400992	neg_0	chr3:66400729-66401910	-0.279637995167179	0	0.0525547	-0.0268526	-0.140777	0.0100404	0.0801765	0.533882	0.207
chr3:66401049-66401067	pos_0	chr3:66400729-66401910	0.330513253066853	-70	0.0573756	0.00347567	0.207145	0.225541	0.7505	0.527722	2.68e-07
chr3:66516818-66516837	pos_1	chr3:66516716-66517217	0.336086163596584	130	0.00118909	0.00067149	0.272853	0.121895	0.777526	0.549579	1.19e-05
chr3:66516912-66516929	neg_0	chr3:66516716-66517217	-0.329808739141763	38	0.0224429	-0.0710472	-0.0957686	0.0208398	0.990882	0.763765	0.0136
chr3:66517184-66517203	pos_4	chr3:66516716-66517217	0.302280407832121	-218	0.00117722	-0.000420125	0.0758267	0.012897	0.961	0.717684	0.00752
chr3:66517353-66517372	pos_2	chr3:66516716-66517217	0.315518889200228	211	-0.000418586	-0.00016156	0.0876497	0.0169459	0.342947	0.353947	0.000144
chr3:66629654-66629671	neg_0	chr3:66629078-66629918	-0.341491248049581	0	0.0477	-0.0617799	-0.204483	0.00824596	0.640706	0.772824	0.0958
chr3:66629808-66629826	pos_0	chr3:66629078-66629918	0.285784986529303	-141	0.0506441	0.0072754	0.173242	0.123609	0.0324444	0.270333	5.3e-06
chr3:66635209-66635227	pos_0	chr3:66635096-66635597	0.283708919220472	120	0.00775241	0.00757212	0.233663	0	0.445222	0.356389	1.44e-05
chr3:66635310-66635323	neg_1	chr3:66635096-66635597	-0.392158367165741	24	0.0442213	0.0422272	-0.189796	0	0.00484615	-0.0646923	NA
chr3:66638733-66638752	pos_4	chr3:66638677-66639178	0.299068570056407	176	0.0135419	0.00205816	0.218002	0	0.937263	0.519368	0.00128
chr3:66655109-66655128	pos_2	chr3:66655030-66655958	0.347832408498483	153	0.009139	0.00488106	0.1627	0	0.0160526	0.234368	3.17e-05
chr3:66655668-66655681	neg_2	chr3:66655030-66655958	-0.345830891394132	27	0.0257084	0.00145445	-0.0958249	0	0.00392308	-0.580231	NA
chr3:66655685-66655698	neg_1	chr3:66655030-66655958	-0.333549942018009	10	0.0798542	0.00971464	-0.138543	0	0.362	0.448692	NA
chr3:66655787-66655806	pos_1	chr3:66655030-66655958	0.325668638616837	-80	0.00952358	0.0024377	0.177138	0	0.967895	0.774789	2.7e-06
chr3:66748591-66748608	neg_0	chr3:66748447-66748948	-0.306034250897872	90	0.0304273	-0.0394965	-0.304932	0.014672	0.0771765	0.429647	0.162
chr3:66748619-66748636	neg_0	chr3:66748447-66748948	-0.324435728155226	62	0.0401735	-0.0675848	-0.309059	0.0120802	0.656647	0.598706	0.0135
chr3:66749020-66749037	neg_0	chr3:66748447-66748948	-0.308062225815512	-323	0.0059158	0.0023145	-0.0708558	0.00471025	0.000470588	-0.181353	0.107
chr3:66749176-66749194	pos_0	chr3:66748447-66748948	0.286563448210444	-479	-0.00140427	0.000694901	0.0846295	0.0332876	0.00411111	0.173556	0.000384
chr3:66798146-66798164	pos_0	chr3:66798137-66798638	0.287962864945659	224	0.00735645	0.00259024	0.109045	0	0.00833333	0.136056	0.000174
chr3:66798319-66798337	pos_0	chr3:66798137-66798638	0.265857615440272	51	0.0109684	-0.00442028	0.115757	0	0.327111	0.664333	0.000147
chr3:66820088-66820107	pos_1	chr3:66820153-66820654	0.289979943290391	297	0.0029877	0.00257732	0.12324	0.0131292	0.999789	0.949684	2.19e-05
chr3:66820373-66820391	pos_0	chr3:66820153-66820654	0.286125628120692	13	0.00805179	0.000695858	0.113415	0.0367265	0.999167	0.953389	0.000547
chr3:66820439-66820458	pos_1	chr3:66820153-66820654	0.3128729905985	-36	0.0258243	0.00955833	0.288752	0.0424449	0.527632	0.675211	1.69e-06
chr3:68037005-68037023	pos_0	chr3:68037003-68037504	0.288067311817573	231	0.00659057	-0.00209336	0.185569	0	0.0305	0.140111	3e-05
chr3:68037130-68037149	pos_2	chr3:68037003-68037504	0.308120529913456	105	3.94052e-05	0.000934516	0.125253	0	0.00263158	-0.0708421	3.15e-05
chr3:68037216-68037235	pos_4	chr3:68037003-68037504	0.320132124939693	19	0.0228613	-0.00267822	0.161107	0	0.0181579	0.106737	0.000612
chr3:68037277-68037295	pos_0	chr3:68037003-68037504	0.256642265737207	-24	0.00888349	0.00251565	0.241151	0	0.00594444	0.204889	0.000533
chr3:68149457-68149474	neg_0	chr3:68149277-68149778	-0.348757374478173	54	0.0592653	-0.0971738	-0.0821805	0	0.00211765	0.0764118	0.0119
chr3:68474373-68474386	neg_1	chr3:68474146-68474647	-0.337092796727236	11	0.0533621	-0.00656862	-0.149592	0	0.00323077	-0.235385	NA
chr3:68474393-68474410	neg_0	chr3:68474146-68474647	-0.308758236742342	0	0.0234254	-0.0602713	-0.0804623	0	0.269941	0.239471	0.0352
chr3:68474579-68474597	pos_0	chr3:68474146-68474647	0.261301025385854	-183	0.00131818	0.000478622	0.0984985	0	0.0211111	0.0745556	0.000559
chr3:68474842-68474860	pos_0	chr3:68474146-68474647	0.270134755945285	-446	-0.000179877	-8.5781e-05	0.0955611	0	0.241	0.406111	6.33e-05
chr3:68504345-68504362	neg_0	chr3:68504158-68504659	-0.275959321996023	47	0.0141183	-0.0151013	-0.0827226	0	0.0615882	0.185235	0.0976
chr3:68504418-68504431	neg_2	chr3:68504158-68504659	-0.415911623078811	-10	0.00792613	0.00365861	-0.203413	0	0.579231	0.446	NA
chr3:68504515-68504532	neg_0	chr3:68504158-68504659	-0.298378785177745	-107	0.00965392	-0.0147838	-0.0841917	0	0.00476471	0.126176	0.0355
chr3:68504607-68504614	pos_3	chr3:68504158-68504659	0.752505583632626	-199	-0.000302065	0.00228262	0.164917	0	0.00342857	0.0432857	NA
chr3:68504979-68504997	pos_0	chr3:68504158-68504659	0.273527292026063	-571	0.00526354	0.00288294	0.0891873	0	0.0271111	0.273	9.7e-06
chr3:6910663-6910676	neg_1	chr3:6910435-6910936	-0.371013045195841	10	0.0254398	0.0262723	-0.108491	0	0.000769231	-0.290077	NA
chr3:6910722-6910740	pos_0	chr3:6910435-6910936	0.319816201023066	-37	0.058798	0.0045916	0.235119	0	0.1855	0.178222	5.78e-06
chr3:69117054-69117073	pos_4	chr3:69116885-69117386	0.311553673972221	63	0.0247877	0.00130245	0.231067	0.0294129	0.00268421	0.206632	0.000424
chr3:69117140-69117159	pos_1	chr3:69116885-69117386	0.303667531490539	-5	0.0119891	-0.000755937	0.191147	0.0210159	0.358526	0.102684	2.15e-05
chr3:69117168-69117181	neg_3	chr3:69116885-69117386	-0.394181340934392	-33	0.0439241	0.0120938	-0.093858	0.00655532	0.00269231	-0.247846	NA
chr3:69117232-69117251	pos_4	chr3:69116885-69117386	0.262110275643253	-97	0.00466235	0.00924863	0.171076	0.0113843	0.00294737	0.175947	0.000409
chr3:69609738-69609757	pos_1	chr3:69609603-69610104	0.325345895991118	97	0.015118	0.0100414	0.140138	0	0.0559474	0.0535263	0.00032
chr3:69609842-69609861	pos_1	chr3:69609603-69610104	0.350912231875645	0	0.0349301	0.00495668	0.27498	0	0.0106316	-0.150737	2.01e-06
chr3:69609948-69609966	pos_0	chr3:69609603-69610104	0.28360734413748	-95	-0.00116781	0.000592977	0.0938746	0	0.154722	0.199556	0.00545
chr3:69610240-69610258	pos_0	chr3:69609603-69610104	0.288458360593701	-387	0.000166189	-0.000887599	0.092563	0	0.0281667	0.0330556	0.000967
chr3:69610321-69610340	pos_2	chr3:69609603-69610104	0.304622752571709	-468	-0.000120073	0.000690369	0.0766051	0	0.0476842	0.102684	0.000454
chr3:69682940-69682959	pos_1	chr3:69683047-69683867	0.273731145549815	339	2.40706e-05	0.000254982	0.0831844	0	0.199211	0.0447895	0.000673
chr3:69683290-69683308	pos_0	chr3:69683047-69683867	0.299733647409672	0	0.00786771	0.00446399	0.160737	0	0.7935	0.515722	0.000129
chr3:69683583-69683600	neg_0	chr3:69683047-69683867	-0.29712987709631	17	0.0120181	-0.031206	-0.101189	0	0.737	0.626588	0.00158
chr3:70000712-70000730	pos_0	chr3:70000746-70001247	0.350976510811204	267	0.0183271	0.00356711	0.127618	0	0.997611	0.909111	9.61e-07
chr3:70000752-70000771	pos_2	chr3:70000746-70001247	0.305793505677989	226	-0.0022705	-0.000639479	0.0766919	0	0.802579	0.567737	2.06e-05
chr3:70001034-70001053	pos_2	chr3:70000746-70001247	0.369607229946857	-38	0.0219611	0.000521343	0.305979	0	0.0513158	0.409	1.44e-05
chr3:70001077-70001095	pos_0	chr3:70000746-70001247	0.309149040786106	-81	0.0017641	0.00432357	0.125132	0	0.0575556	0.0169445	0.000876
chr3:70001427-70001445	pos_0	chr3:70000746-70001247	0.27296536960427	-431	8.45852e-05	0.000932429	0.0594067	0	0.481	0.436222	0.000126
chr3:70516142-70516161	pos_1	chr3:70516011-70516512	0.308745614696652	101	0.00727241	0.00156998	0.166454	0	0.976	1.10505	4.21e-06
chr3:70738185-70738202	neg_0	chr3:70737820-70738321	-0.310364481072328	-115	0.0113883	-0.0176814	-0.105861	0	1	1.08918	0.0274
chr3:70738592-70738599	pos_3	chr3:70737820-70738321	0.744027500975134	-522	-0.000776783	0.00224917	0.243338	0	0.00371429	0.208857	NA
chr3:7078079-7078092	neg_1	chr3:7077828-7078329	-0.367516693888251	-1	0.041892	0.0201946	-0.123395	0	0.00107692	-0.0234615	NA
chr3:71007605-71007623	pos_0	chr3:71007335-71007836	0.335993214872367	-20	0.0715411	-0.0079222	0.276733	0.288233	0.999833	1.03506	1.04e-06
chr3:71408122-71408140	pos_0	chr3:71407842-71408343	0.291800317640792	-30	0.00137322	-0.00213847	0.175218	0	0.452278	0.457111	0.00143
chr3:71497765-71497783	pos_0	chr3:71497483-71497984	0.284579379543212	-32	0.0238742	0.00516523	0.153505	0	0.351222	0.125833	0.00015
chr3:71596919-71596936	neg_0	chr3:71596584-71597085	-0.36635649054821	-85	0.0496182	-0.0696438	-0.402692	0	0.917882	0.533176	0.141
chr3:71597128-71597147	pos_4	chr3:71596584-71597085	0.284149506867166	-294	0.0284609	0.00187954	0.175157	0	0.984158	0.932947	6.07e-05
chr3:71862403-71862421	pos_0	chr3:71861940-71862798	0.29838572691219	127	0.00489877	0.000542157	0.258626	0.0828572	0.0095	0.302722	7.38e-05
chr3:71862518-71862535	neg_0	chr3:71861940-71862798	-0.334003271903611	13	0.0629968	-0.0754168	-0.128697	0.0269605	0.940765	0.705824	0.125
chr3:71862539-71862556	neg_0	chr3:71861940-71862798	-0.304573276160899	0	0.0137653	-0.032667	-0.0816373	0.00604467	0.866647	0.605	0.306
chr3:71862576-71862595	pos_2	chr3:71861940-71862798	0.383773104278816	-29	0.0342102	-0.00265541	0.1711	0.0818915	0.0764211	0.429579	4.8e-08
chr3:71881919-71881937	pos_0	chr3:71881656-71882157	0.317109397621865	-13	0.020417	0.00810495	0.171199	0	0.0455556	-0.0371667	1.08e-05
chr3:71881953-71881966	neg_1	chr3:71881656-71882157	-0.389021062142033	-47	0.0428631	0.0178958	-0.151657	0	0.0648462	0.175538	NA
chr3:71882007-71882020	neg_3	chr3:71881656-71882157	-0.387043701508849	-101	0.0342782	0.00867536	-0.0765616	0	0.810077	0.626	NA
chr3:72106239-72106252	neg_2	chr3:72106172-72106673	-0.356109036775875	171	0.00161947	-0.0019297	-0.0975726	0	0.155615	0.425	NA
chr3:72106418-72106431	neg_3	chr3:72106172-72106673	-0.376520330053266	0	0.0225842	-0.000868834	-0.0777036	0	0.00276923	-0.0733077	NA
chr3:72106469-72106486	neg_0	chr3:72106172-72106673	-0.354941411895345	-47	0.0721447	-0.0656525	-0.386852	0	0.00229412	0.0343529	0.173
chr3:72161638-72161657	pos_4	chr3:72161976-72162477	0.283613676295948	570	-0.000288998	-0.00019235	0.122797	0	0.144474	0.264421	0.000307
chr3:72162216-72162229	neg_1	chr3:72161976-72162477	-0.337262883551132	0	0.01308	0.00187224	-0.13678	0	0.00746154	0.209615	NA
chr3:72162254-72162267	neg_3	chr3:72161976-72162477	-0.40880193024495	-28	0.0128095	0.00687049	-0.0993316	0	0.00107692	0.00438462	NA
chr3:72462684-72462701	neg_0	chr3:72462490-72462991	-0.26721379446361	40	0.00463135	-0.000441053	-0.105804	0	1	1.093	0.00529
chr3:72490725-72490744	pos_2	chr3:72490963-72491464	0.307243466534041	470	0.00169164	0.000307491	0.0858564	0.0010576	0.001	-0.335211	8.26e-06
chr3:72491183-72491196	neg_1	chr3:72490963-72491464	-0.37769915286103	18	0.0513793	0.0290545	-0.0941203	0.0288588	0.254308	0.511077	NA
chr3:72491210-72491228	pos_0	chr3:72490963-72491464	0.316369444323579	0	0.0690719	0.00907834	0.197409	0.179724	0.863611	0.695556	1.56e-05
chr3:72491251-72491264	neg_2	chr3:72490963-72491464	-0.393519265079373	-38	0.0606975	0.0114285	-0.0884376	0.0189038	0.651462	0.585385	NA
chr3:72491413-72491426	neg_3	chr3:72490963-72491464	-0.374452549149414	-200	0.0028348	-0.0022637	-0.07865	0.011382	0.00338462	0.160692	NA
chr3:72606446-72606459	neg_1	chr3:72606286-72606787	-0.317269596033031	78	0.0114852	0.00219918	-0.110904	0.00406628	0.0202308	0.186385	NA
chr3:72606542-72606555	neg_1	chr3:72606286-72606787	-0.388475849533506	-6	0.0658416	0.00441434	-0.124509	0.0185717	0.00846154	-0.0140769	NA
chr3:72606586-72606604	pos_0	chr3:72606286-72606787	0.339892896769447	-50	0.0969198	0.00919502	0.235032	0.062161	0.706222	0.600944	4.9e-06
chr3:72957455-72957473	pos_0	chr3:72957210-72957711	0.311828374780056	0	0.034461	0.00296495	0.270301	0	0.478944	0.573611	7.87e-08
chr3:72957542-72957560	pos_0	chr3:72957210-72957711	0.276319126769106	-82	0.00592037	-0.000441167	0.0654998	0	0.996833	0.858556	0.000659
chr3:72957567-72957585	pos_0	chr3:72957210-72957711	0.270407191931816	-107	-0.00424398	0.000480387	0.0813746	0	0.393889	0.506056	8.41e-05
chr3:72973319-72973332	neg_1	chr3:72973048-72973862	-0.37020474726129	-21	0.0147488	0.00413506	-0.0876614	0	0.0308462	-0.482692	NA
chr3:72973555-72973574	pos_1	chr3:72973048-72973862	0.310211495664557	38	0.0124475	-0.00173823	0.218819	0	0.102158	0.367895	3.32e-05
chr3:73511617-73511636	pos_2	chr3:73511256-73512010	0.275834573852328	-111	-0.00484138	-0.00104587	0.0754282	0	0.00147368	0.0976842	0.00121
chr3:73511668-73511686	pos_0	chr3:73511256-73512010	0.28402908292554	74	0.00287469	0.0027278	0.125629	0	0.125278	0.324944	0.000637
chr3:73511762-73511780	pos_0	chr3:73511256-73512010	0.282317129230509	-3	0.0327562	0.00619737	0.229885	0	0.999389	1.00306	1.4e-06
chr3:73536568-73536585	neg_0	chr3:73536410-73537306	-0.337725107540632	76	0.0629413	-0.0508734	-0.179806	0	0.976353	0.955471	0.0703
chr3:73536609-73536627	pos_0	chr3:73536410-73537306	0.36324621266542	34	0.0343548	-0.0106054	0.24203	0	0.954389	0.828	0.000101
chr3:73571330-73571348	pos_0	chr3:73571409-73571910	0.25641894275856	312	0.000124523	9.97086e-05	0.0785175	0	0.998444	0.778	0.000707
chr3:73571631-73571648	neg_0	chr3:73571409-73571910	-0.275619678794917	12	0.0347278	-0.041124	-0.0853904	0	0.995588	0.887059	0.0885
chr3:73611349-73611367	pos_0	chr3:73611127-73611628	0.283212825007308	11	0.0101388	0.00397429	0.142428	0	0.00777778	0.0405556	2.42e-05
chr3:73611467-73611485	pos_0	chr3:73611127-73611628	0.28238276617199	-90	0.0154625	6.17239e-05	0.204485	0	0.00244444	0.0940556	6.7e-05
chr3:73611645-73611658	neg_2	chr3:73611127-73611628	-0.380859134081658	-268	0.00680643	0.00611612	-0.104098	0	0.965077	0.841	NA
chr3:73766594-73766607	neg_2	chr3:73766469-73766970	-0.373204133968582	113	0.00824591	0.00149918	-0.190332	0.00758645	0.998385	0.693462	NA
chr3:73766617-73766630	neg_1	chr3:73766469-73766970	-0.331008710333759	90	0.0486059	-0.00265602	-0.0982343	0.0141993	0.939692	0.596692	NA
chr3:73766676-73766693	neg_0	chr3:73766469-73766970	-0.362605532022549	27	0.0826489	-0.0778091	-0.340591	0.0085316	0.997941	1.00488	0.0227
chr3:73766816-73766834	pos_0	chr3:73766469-73766970	0.290227630231328	-97	0.00273998	-0.000437468	0.12793	0.106152	0.0145	0.266611	0.000342
chr3:74054068-74054087	pos_1	chr3:74053836-74054337	0.287944870362297	0	0.0150441	-1.428e-05	0.186719	0	0.0928421	0.260263	5.83e-05
chr3:74054112-74054129	neg_0	chr3:74054442-74054943	-0.339573708396967	-26	0.0359721	-0.036092	-0.213278	0	0.0388824	0.304941	0.211
chr3:74054167-74054184	neg_0	chr3:74053836-74054337	-0.3605890991408	-81	0.086	-0.0447461	-0.508638	0	0.00358824	-0.0212941	0.0694
chr3:74054223-74054252	neg_6	chr3:74053836-74054337	-0.214232949613147	-137	0.0100589	-0.00276264	-0.0807842	0	0.00303448	0.117862	0.125
chr3:74054353-74054371	pos_0	chr3:74054442-74054943	0.259531172424751	-267	0.000344056	0.000252697	0.0706982	0	0.0015	-0.0338333	0.00113
chr3:74054613-74054631	pos_0	chr3:74054442-74054943	0.288510457774575	62	0.00079562	-0.000177569	0.087382	0	0.00294444	0.0580556	0.00189
chr3:74621771-74621789	pos_0	chr3:74621530-74622031	0.313166233981413	0	0.0726134	0.019018	0.252196	0.234663	0.0111667	0.105167	7.69e-08
chr3:74844628-74844641	neg_2	chr3:74844406-74844907	-0.36747113305803	16	0.0390986	0.000705384	-0.100331	0	0.366308	0.512154	NA
chr3:74844973-74844992	pos_1	chr3:74844406-74844907	0.305706458043923	-317	-0.000864236	0.000352734	0.0911183	0	0.00252632	0.0661579	3.78e-05
chr3:75221119-75221148	neg_6	chr3:75220885-75221386	-0.260077793267365	0	0.0249608	0.00369057	-0.0821546	0	0.00213793	-0.290793	0.0827
chr3:75221272-75221290	pos_0	chr3:75220885-75221386	0.316412714627859	-137	0.0145427	-0.00471152	0.24839	0	0.0139444	0.169722	1.44e-05
chr3:75221500-75221518	pos_0	chr3:75220885-75221386	0.311652385356659	-365	0.000254442	0.000440717	0.0846876	0	0.00194444	-0.489056	8.93e-05
chr3:75330007-75330025	pos_0	chr3:75329683-75330898	0.318318182400953	-74	0.0177982	0.00275187	0.135114	0	0.0632222	0.377611	0.00055
chr3:75341338-75341345	pos_3	chr3:75341306-75341807	0.711026330968336	212	-0.000252538	0.00194454	0.174395	0	0	-1.01529	NA
chr3:75341534-75341552	pos_0	chr3:75341306-75341807	0.268479351576611	5	0.0326452	0.00188904	0.255145	0	0.651	0.574	6.46e-06
chr3:75341626-75341639	neg_7	chr3:75341306-75341807	-0.442661154202201	-70	0.0141164	0.00400228	-0.0951069	0	0.0123077	0.0781539	NA
chr3:75341914-75341927	neg_1	chr3:75341306-75341807	-0.422586042348884	-358	0.0283291	0.00305793	-0.0849498	0	0.00584615	-0.174308	NA
chr3:75342086-75342093	pos_3	chr3:75341306-75341807	0.78550747938544	-530	4.07796e-06	0.000681809	0.177621	0	0.00614286	0.225143	NA
chr3:75363458-75363471	neg_1	chr3:75363260-75363761	-0.409130354609314	40	0.0485259	0.0128923	-0.155694	0	0.0126923	0.0264615	NA
chr3:75363527-75363540	neg_2	chr3:75363260-75363761	-0.427044098625688	-17	0.0268673	0.00673411	-0.3122	0	0.00161538	-0.935923	NA
chr3:75392517-75392535	pos_0	chr3:75392416-75392917	0.331497112853219	132	0.0145071	-0.00207715	0.242583	0	0.0107222	-0.0335556	2.29e-05
chr3:75392568-75392585	neg_0	chr3:75392416-75392917	-0.298020364789999	82	0.0282044	-0.00946386	-0.126218	0	0.00805882	0.0772353	0.00339
chr3:76011279-76011297	pos_0	chr3:76010977-76011478	0.307608451839179	-52	0.0117106	0.00200011	0.262237	0	0.00288889	-0.415889	1.76e-05
chr3:76399278-76399295	neg_0	chr3:76399080-76399581	-0.315412074629442	36	0.0782963	-0.0540044	-0.0900708	0	0.0127059	0.166647	0.00355
chr3:77004505-77004518	neg_1	chr3:77004245-77004746	-0.352433278421127	-10	0.0475269	0.0165913	-0.245588	0	0.103462	0.346	NA
chr3:77004555-77004572	neg_0	chr3:77004245-77004746	-0.352887104964279	-60	0.016746	-0.00947677	-0.0911641	0	0.906176	0.553176	0.0321
chr3:77004597-77004616	pos_4	chr3:77004245-77004746	0.279436771675929	-102	0.0017585	0.00235339	0.121625	0	0.447158	0.420947	0.00127
chr3:77512936-77512953	neg_0	chr3:77512850-77513351	-0.354472589892997	148	0.0111707	-0.0190592	-0.114119	0.00625197	0.880471	0.542294	0.0101
chr3:77513043-77513061	pos_0	chr3:77513530-77514031	0.306603246838003	40	0.0337313	-0.00426714	0.272637	0.221349	0.950722	0.661833	1.61e-05
chr3:77513102-77513119	neg_0	chr3:77512850-77513351	-0.328464163269552	-2	0.0383076	-0.021347	-0.100684	0.00730167	0.00535294	0.173765	0.109
chr3:77513741-77513759	pos_0	chr3:77513530-77514031	0.26110744217766	22	0.0101925	-0.000710968	0.136179	0	0.0518889	0.200444	6.3e-05
chr3:77513946-77513965	pos_2	chr3:77513530-77514031	0.275899050936829	-166	0.000230001	0.00187669	0.208317	0	0.226895	0.163316	4.34e-05
chr3:77802409-77802427	pos_0	chr3:77802264-77802765	0.316088290131852	88	0.00374569	-0.000219401	0.175257	0	0.00377778	0.248722	7.27e-05
chr3:78049498-78049517	pos_1	chr3:78049464-78049965	0.309574836028699	198	0.0016015	-1.22535e-05	0.123401	0	0.00873684	-0.0336842	9.46e-06
chr3:78049710-78049727	neg_0	chr3:78049464-78049965	-0.325817773521575	0	0.0855862	-0.0561122	-0.263009	0	0.0445882	0.329235	0.0342
chr3:78049790-78049808	pos_0	chr3:78049464-78049965	0.306228737079552	-76	0.012807	-0.000131342	0.275825	0	0.00377778	0.00366667	0.000225
chr3:7871160-7871178	pos_0	chr3:7870975-7871476	0.270997388677372	48	-0.000293556	0.000340581	0.0608478	0	0.575	0.373278	0.000575
chr3:7871328-7871347	pos_1	chr3:7870975-7871476	0.332626446136245	-103	0.0127859	-0.00123402	0.150923	0	0.888737	0.586632	2.54e-05
chr3:78754070-78754088	pos_0	chr3:78754077-78754578	0.295455828594641	240	5.85558e-05	0.000673536	0.150884	0	0.371611	0.507944	0.000395
chr3:78754212-78754219	pos_3	chr3:78754077-78754578	0.625809837190844	109	0.000848408	0.000816516	0.147158	0	0.964143	1.17714	NA
chr3:78754269-78754288	pos_2	chr3:78754077-78754578	0.306875950477771	40	0.0221979	0.00255192	0.100732	0	0.992632	1.05684	4.52e-06
chr3:78754398-78754417	pos_1	chr3:78754077-78754578	0.279813096268321	-71	0.00392632	-0.000959666	0.150457	0	0.534789	0.514368	9.4e-05
chr3:78895025-78895043	pos_0	chr3:78894611-78895112	0.258920217047903	-164	0.0061448	0.000849303	0.134972	0	0.796056	0.665722	1.97e-05
chr3:78913840-78913859	pos_1	chr3:78913656-78914157	0.308863735703883	48	0.0219969	0.00431075	0.199833	0.0391547	0.988	0.667053	7.54e-05
chr3:78913954-78913972	pos_0	chr3:78913656-78914157	0.287406053122993	-48	0.040481	0.0113188	0.174327	0.0463253	0.991278	0.924778	1.32e-05
chr3:78913998-78914016	pos_0	chr3:78913656-78914157	0.282524934390041	-92	0.00593745	0.00520987	0.0811668	0.047394	0.548444	0.334167	0.000285
chr3:78969651-78969670	pos_1	chr3:78969387-78969888	0.311549797812944	-14	0.022363	-0.00330227	0.190837	0.0627753	0.00236842	-0.0953158	7.35e-05
chr3:79043441-79043470	neg_6	chr3:79043226-79044011	-0.201235320751486	7	0.024338	-0.0118144	-0.0917996	0	0.458759	0.283966	0.0349
chr3:79043764-79043783	pos_1	chr3:79043226-79044011	0.274698159856806	-4	0.0154682	0.000647742	0.234259	0	0.0582632	0.381211	6.29e-06
chr3:79297274-79297292	pos_0	chr3:79297250-79297751	0.301490464636968	209	0.00225785	0.0070443	0.242131	0.0499187	0.993722	0.940722	0.000151
chr3:79297518-79297525	pos_3	chr3:79297250-79297751	0.72108018260539	-18	0.0135081	0.0119825	0.479667	-0.0196409	0.996286	0.656286	NA
chr3:79297587-79297604	neg_0	chr3:79297250-79297751	-0.280426637573586	-87	0.0161612	-0.0429679	-0.114548	0.0058243	0.999	1.00141	0.00288
chr3:7977978-7977985	pos_3	chr3:7978017-7978518	0.614483911084974	283	-0.000341639	0.00076001	0.167243	0.00567805	0.297286	0.475286	NA
chr3:7978223-7978236	neg_1	chr3:7978017-7978518	-0.412142717146647	32	0.0319155	0.0115571	-0.135823	0.00831386	0.00284615	-0.0131538	NA
chr3:7978271-7978289	pos_0	chr3:7978017-7978518	0.301869385649984	-4	0.0129468	0.00056582	0.10096	0.0990283	0.0142778	0.0634444	0.000334
chr3:7978301-7978318	neg_0	chr3:7978017-7978518	-0.325770621124089	-34	0.0555428	-0.0332538	-0.0937262	0.0107066	0.0207647	0.160647	0.0262
chr3:7978324-7978342	pos_0	chr3:7978017-7978518	0.323844313421942	-57	0.0649046	-0.000835551	0.294707	0.153409	0.0476667	0.204556	2.31e-05
chr3:7978350-7978369	pos_1	chr3:7978017-7978518	0.271288450613195	-83	0.00598594	0.00247235	0.0888343	0.0210793	0.0265263	0.139105	1.54e-05
chr3:80914904-80914922	pos_0	chr3:80914723-80915224	0.259895260108532	52	0.0199668	-0.00662009	0.166937	0.0249145	0.000444444	-0.232278	0.000328
chr3:80915057-80915076	pos_4	chr3:80914723-80915224	0.294412294616772	-84	0.00186251	0.000685039	0.324146	0.00700043	0.00168421	-0.195474	0.00824
chr3:80971535-80971553	pos_0	chr3:80971438-80971939	0.295212484046885	136	0.00747769	0.00367235	0.159076	0	0.0217778	0.116944	1.22e-06
chr3:8120554-8120572	pos_0	chr3:8120680-8121181	0.316462801776596	359	0.00188409	0.00125719	0.194634	0.0940828	0.01	0.0858889	3.2e-06
chr3:8120671-8120690	pos_2	chr3:8120680-8121181	0.306794434704064	241	-0.00234476	-0.00112315	0.180324	0.0130477	0.00605263	-0.199842	0.00187
chr3:8120897-8120914	neg_0	chr3:8120680-8121181	-0.324649882085109	17	0.0514116	-0.0829275	-0.118165	0.00935428	0.00794118	0.104647	0.133
chr3:8120980-8120999	pos_2	chr3:8120680-8121181	0.357512092490979	-50	0.0449559	0.00205204	0.200393	0.282859	0.0409474	0.241947	8.38e-07
chr3:8121003-8121021	pos_0	chr3:8120680-8121181	0.27944842164035	-73	0.0122155	-0.00633298	0.0926802	0.0280928	0.00822222	0.0887778	0.000107
chr3:81374247-81374265	pos_0	chr3:81374593-81375094	0.28850645401299	579	-0.000747979	-0.000404984	0.0764723	0	0.00111111	0.0472222	4.81e-05
chr3:81374924-81374942	pos_0	chr3:81374593-81375094	0.274141496701404	-81	-0.000680707	-0.000614805	0.0892456	0	0.001	-0.327556	0.00106
chr3:81846666-81846684	pos_0	chr3:81846416-81846917	0.282374370822005	0	0.00646203	-0.00224186	0.134037	0	0.00511111	0.112611	0.00032
chr3:81846898-81846915	neg_0	chr3:81846416-81846917	-0.278688027989814	-232	0.00995018	-0.0194801	-0.0656182	0	0.00135294	0.0469412	0.0173
chr3:81931951-81931970	neg_5	chr3:81931617-81932118	-0.323523451242595	-84	0.0296797	-0.0385674	-0.169565	0.00887631	0.901632	0.933053	0.145
chr3:81932076-81932089	neg_1	chr3:81931617-81932118	-0.331017920667533	-209	0.0123606	0.0104105	-0.115751	0.0121184	0.999692	0.911308	NA
chr3:81932098-81932117	pos_4	chr3:81931617-81932118	0.331929316455375	-231	-0.00453797	0.00198699	0.0674104	0.0111749	0.999947	0.997105	0.00277
chr3:82611332-82611349	neg_0	chr3:82611064-82611565	-0.320182409792046	-18	0.0830256	-0.093224	-0.33146	0	0.006	-0.0515882	0.0316
chr3:82611385-82611402	neg_0	chr3:82611064-82611565	-0.307940579622689	-71	0.0418457	-0.0495674	-0.266691	0	0.00170588	-0.176412	0.26
chr3:82740363-82740382	pos_2	chr3:82740336-82740837	0.301488658436188	205	0.00370037	9.51855e-05	0.108941	0	0.00484211	0.0427368	0.000227
chr3:82740421-82740439	pos_0	chr3:82740336-82740837	0.258278299216483	148	0.00274455	-0.000598242	0.226955	0	0.000777778	-0.204944	0.000208
chr3:82740607-82740614	pos_3	chr3:82740336-82740837	0.787417616413784	-21	0.00147905	0.00544766	0.274344	0	0.0212857	0.357714	NA
chr3:82977996-82978009	neg_2	chr3:82977839-82978340	-0.388929409710211	81	0.00444136	0.00332374	-0.103118	0	0.000538462	-0.179	NA
chr3:82978130-82978143	neg_1	chr3:82977839-82978340	-0.38626219785191	-41	0.0278236	0.0151605	-0.136643	0	0.0224615	-0.0351539	NA
chr3:82978581-82978600	pos_1	chr3:82977839-82978340	0.261916947384154	-492	0.00448897	0.000871464	0.0742343	0	0.0111053	0.371632	1.94e-06
chr3:8328651-8328664	neg_1	chr3:8328381-8328882	-0.353367764927368	-20	0.0271779	0.000702152	-0.133295	0	0.0207692	0.103385	NA
chr3:83329835-83329853	pos_0	chr3:83329587-83330088	0.293522914578108	0	0.022406	0.00569622	0.289341	0	0.00205556	-0.157556	7.89e-06
chr3:8366479-8366497	pos_0	chr3:8366142-8366643	0.315607603654708	-87	0.0347031	0.00365988	0.304275	0	0.0928889	0.467556	8.55e-06
chr3:8366527-8366546	pos_1	chr3:8366142-8366643	0.294812621007067	-135	0.00944522	-0.00403285	0.184689	0	0.713579	0.559263	4.73e-06
chr3:83860614-83860632	pos_0	chr3:83860411-83860912	0.269784808346318	30	0.0177447	-0.0066638	0.205542	0	0.00972222	-0.0876667	1.16e-05
chr3:83860671-83860688	neg_0	chr3:83860411-83860912	-0.280849012570352	-10	0.0428941	-0.0843326	-0.0903859	0	0.00217647	-0.139471	0.00992
chr3:8444068-8444081	neg_2	chr3:8444249-8444750	-0.417654746331619	-107	-0.00283933	0.000435779	-0.0937811	0.00171474	0.00892308	0.201231	NA
chr3:8444425-8444444	pos_2	chr3:8444249-8444750	0.302148976863808	56	0.00355464	0.00232593	0.128006	0.0343816	0.381	0.532	0.000301
chr3:8444475-8444490	neg_4	chr3:8444249-8444750	-0.479464004801687	10	0.06355	-0.00132376	-0.305448	0.0095473	0.0132667	-0.0402	NA
chr3:8444583-8444596	neg_2	chr3:8444249-8444750	-0.374541811341517	-84	0.00857334	0.00172545	-0.123969	0.00900425	0.997615	0.735154	NA
chr3:8489631-8489644	neg_1	chr3:8489393-8489894	-0.385078943477243	0	0.0799952	0.0229764	-0.199672	0.0313711	0.00615385	0.245769	NA
chr3:8489657-8489676	pos_4	chr3:8489393-8489894	0.314213244223366	-14	0.0563662	0.00562432	0.29535	0.0796373	0.439842	0.475158	0.000141
chr3:8522123-8522141	pos_0	chr3:8522043-8522544	0.262582178968375	153	0.0150564	-0.00863889	0.0946907	0.0364926	0.832	0.553278	0.000104
chr3:8522157-8522174	neg_0	chr3:8522043-8522544	-0.332222385008711	120	0.0627221	-0.103215	-0.132022	0.00790452	0.987706	0.662353	0.00817
chr3:8522287-8522305	pos_0	chr3:8522043-8522544	0.284034350097719	0	0.0085803	0.00157495	0.0801278	0.0590042	0.0198333	0.1825	9.2e-05
chr3:8522428-8522441	neg_1	chr3:8522043-8522544	-0.340511428957199	-135	0.0230349	0.0339925	-0.0866111	0.0168378	0.0613077	0.165154	NA
chr3:85603563-85603582	pos_4	chr3:85603330-85603831	0.34230398853881	0	0.087057	0.0104677	0.318991	0.189767	0.003	0.0911579	0.000139
chr3:85604122-85604140	pos_0	chr3:85603330-85603831	0.271685052512646	-542	-0.000466889	0.000184086	0.0928798	0	0.000833333	-0.130389	2.27e-05
chr3:8625338-8625356	pos_0	chr3:8625258-8625759	0.264795693602529	153	0.00576647	0.000717984	0.147161	0	0.0258889	0.00783334	8.72e-06
chr3:8625377-8625390	neg_1	chr3:8625258-8625759	-0.359083914979481	119	0.0146578	0.0140126	-0.0997335	0	0.0370769	0.271462	NA
chr3:8625440-8625453	neg_2	chr3:8625258-8625759	-0.365935417419663	56	0.0107571	0.00432235	-0.178508	0	0.00138462	-0.172462	NA
chr3:8625472-8625485	neg_1	chr3:8625258-8625759	-0.343448518682571	24	0.0138988	0.00772849	-0.0939196	0	0.000538462	-0.336923	NA
chr3:8625592-8625605	neg_1	chr3:8625258-8625759	-0.321033642694306	-84	0.0206187	-0.00175487	-0.0770897	0	0.241231	0.293692	NA
chr3:8625625-8625642	neg_0	chr3:8625258-8625759	-0.317914722773052	-117	0.035298	-0.0512313	-0.260323	0	0.975529	0.590765	0.00342
chr3:8675822-8675835	neg_1	chr3:8675552-8676053	-0.42876402611305	-20	0.0555435	0.017103	-0.134133	0	0.175385	0.0905385	NA
chr3:8677545-8677558	neg_1	chr3:8677273-8677774	-0.401990028005956	-22	0.0460098	0.0106291	-0.10787	0	0.0948462	0.0905385	NA
chr3:8680361-8680380	pos_4	chr3:8679767-8680268	0.271372855664848	-344	-0.00135859	0.000182146	0.120676	0	0.00736842	-0.258053	0.0463
chr3:86814351-86814369	pos_0	chr3:86814257-86814758	0.291201707856273	139	-0.00127998	0.00118241	0.093633	0	0.00144444	-0.161833	0.000368
chr3:86814468-86814481	neg_1	chr3:86814257-86814758	-0.378045640318248	27	0.0406108	0.053595	-0.0906214	0	0.986769	0.587769	NA
chr3:86814534-86814552	pos_0	chr3:86814257-86814758	0.31464774703129	-27	0.0167579	0.0122024	0.306478	0	1	1.11478	0.000137
chr3:86814560-86814578	pos_0	chr3:86814257-86814758	0.31160649428533	-53	0.0223816	0.0103361	0.328377	0	0.998778	0.963111	3.53e-05
chr3:86815120-86815138	pos_0	chr3:86814257-86814758	0.275572702516579	-613	0.000847664	1.77191e-05	0.115958	0	0.424056	0.4545	0.000152
chr3:8682031-8682044	neg_1	chr3:8681933-8682434	-0.3716122130477	140	0.0122964	0.0120321	-0.078741	0	0.347692	0.0969231	NA
chr3:8682203-8682220	neg_0	chr3:8681933-8682434	-0.286984755357293	-20	0.0202515	-0.0169382	-0.0809452	0	0.355353	0.0988824	0.0266
chr3:8682227-8682240	neg_1	chr3:8681933-8682434	-0.450411159784535	-44	0.0349317	0.00220568	-0.124988	0	0.448077	0.0905385	NA
chr3:8682374-8682392	pos_0	chr3:8682545-8683046	0.270767111261058	-191	1.81053e-05	9.38541e-05	0.11892	0	0.0843333	-0.143389	0.00101
chr3:8682460-8682479	pos_1	chr3:8681933-8682434	0.271811646924056	-277	-0.000858702	0.000767269	0.150804	0	0.212421	-0.000842104	2.34e-05
chr3:8682819-8682832	neg_1	chr3:8682545-8683046	-0.394126965752468	-24	-0.00181539	0.0145485	-0.196938	0	0.0375385	0.0931538	NA
chr3:86869701-86869719	pos_0	chr3:86869489-86869990	0.332766039042236	21	0.0588014	-0.00556098	0.309538	0.172558	0.0537778	0.405833	1.91e-06
chr3:86942299-86942318	pos_1	chr3:86942098-86942599	0.295351444128314	31	0.0216345	-0.00178046	0.163659	0.0335714	0.992579	0.735105	0.000113
chr3:86942370-86942387	neg_0	chr3:86942098-86942599	-0.370286343047595	-22	0.124255	-0.0874203	-0.154744	0.0135433	0.999176	0.996176	0.144
chr3:87161267-87161274	pos_3	chr3:87161411-87161912	0.714251539445763	388	0.000330763	0.000967639	0.212734	0	0.000285714	-0.142714	NA
chr3:87161705-87161718	neg_1	chr3:87161411-87161912	-0.346595532682846	-44	0.0378366	0.0342032	-0.0869136	0	0.00438462	0.0770769	NA
chr3:87161936-87161955	pos_1	chr3:87161411-87161912	0.298553396918898	-275	0.000461731	0.000286507	0.0902341	0	0.0239474	0.0447895	0.000366
chr3:88033938-88033956	pos_0	chr3:88033709-88034210	0.317885013209271	4	0.0149246	-0.0145184	0.302304	0	0.0161667	0.0393333	8.38e-06
chr3:88034350-88034368	pos_0	chr3:88033709-88034210	0.298224216743209	235	0.0011728	0.00101291	0.143616	0	0.00677778	0.190389	3.96e-06
chr3:88922201-88922219	pos_0	chr3:88921879-88922380	0.316214258635092	-72	0.00969764	-0.000482188	0.238464	0	0.121056	-0.0428889	0.000154
chr3:89155953-89155971	pos_0	chr3:89155704-89156205	0.289870647778479	0	0.0462702	-0.029158	0.210927	0.0079687	1	1.17056	0.001
chr3:89156008-89156026	pos_0	chr3:89155704-89156205	0.259019099769322	-54	0.0250523	-0.0039685	0.146482	0.0543898	0.992056	0.830278	7.37e-06
chr3:89156188-89156206	pos_0	chr3:89155704-89156205	0.323167747046826	-234	0.00093755	-0.000319663	0.0900095	0.0333313	0.0151111	0.187722	0.000316
chr3:89528148-89528165	neg_0	chr3:89528348-89528849	-0.323494530430417	-81	0.0999821	-0.113445	-0.124264	0.0110505	1	1.03735	0.137
chr3:89528402-89528421	pos_2	chr3:89528348-89528849	0.303069199436654	178	-0.000613854	-0.000688967	0.0805278	0.111726	0.249211	0.222789	0.000398
chr3:89528568-89528587	pos_2	chr3:89528348-89528849	0.4212272503755	12	0.0316743	0.0401511	0.231325	0.20492	0.949684	0.693579	2.89e-10
chr3:89577979-89577998	pos_1	chr3:89577697-89578543	0.294928856499045	-32	0.00327154	-0.00132421	0.1391	0	0.429211	0.508737	9.49e-05
chr3:89578113-89578131	pos_0	chr3:89577697-89578543	0.266120345615936	162	-0.000216222	0.000185665	0.21536	0	0.980389	0.823944	0.0019
chr3:89578211-89578230	pos_1	chr3:89577697-89578543	0.291239648581048	63	0.00252513	-0.00210748	0.109099	0	0.999632	1.04353	2.65e-05
chr3:9183676-9183693	neg_0	chr3:9183715-9184216	-0.341762902696053	273	0.0191538	-0.0284663	-0.24862	0.00733142	0.546353	0.521647	0.329
chr3:9183996-9184015	pos_1	chr3:9183715-9184216	0.313952160286027	-31	0.0350063	0.0072683	0.216693	0.0267654	0.990105	1.02	0.000214
chr3:9316931-9316950	pos_1	chr3:9316687-9317424	0.327412070914145	0	0.0322392	0.00195446	0.260379	0.0535193	0.997526	0.916895	4.83e-06
chr3:9317169-9317187	pos_0	chr3:9316687-9317424	0.269978952558154	0	0.00208872	-0.000339409	0.0826242	0.0407195	0.476333	0.504667	0.000993
chr3:93964474-93964487	neg_1	chr3:93964431-93964932	-0.41369459277615	195	0.00477569	0.00705572	-0.0988863	0	0.203538	0.198846	NA
chr3:93964576-93964593	neg_0	chr3:93964431-93964932	-0.29627429754648	89	0.0181829	-0.0381838	-0.146305	0	0.133118	-0.0227647	0.00846
chr3:93964601-93964619	pos_0	chr3:93964431-93964932	0.33122903156943	63	0.00159489	-0.00138813	0.0970078	0	0.0499444	0.0111667	2.94e-05
chr3:93964635-93964664	neg_6	chr3:93964431-93964932	-0.254641574767499	18	0.00784223	-0.00444572	-0.0675199	0	0.318793	0.201138	0.0149
chr3:93964734-93964751	neg_0	chr3:93964431-93964932	-0.34297149238875	-53	0.0391773	-0.0283319	-0.298566	0	0.0941176	0.0925294	0.0125
chr3:9402951-9402969	pos_0	chr3:9402763-9403264	0.257220920314141	45	0.00158486	0.00135121	0.114815	0.012029	1	1.10928	0.00173
chr3:9403021-9403039	pos_0	chr3:9402763-9403264	0.361950154246739	-8	0.0294331	0.0186237	0.256212	0.205721	1	1.11144	1.42e-05
chr3:94360189-94360208	pos_2	chr3:94359925-94360426	0.315726154704355	-14	0.0159181	-0.000866686	0.136263	0	0.0191579	0.248263	5.58e-05
chr3:94360248-94360261	neg_1	chr3:94359925-94360426	-0.347706487831948	-73	0.0246114	0.0190872	-0.124737	0	0.00253846	-0.126538	NA
chr3:94461094-94461113	pos_1	chr3:94460855-94461356	0.330790306391669	0	0.0444924	0.0115139	0.269714	0	0.0138947	0.185842	9.7e-07
chr3:94694128-94694147	pos_2	chr3:94693961-94694462	0.340287688037077	65	0.0191966	0.0013581	0.244051	0	0.00268421	-0.157158	1.66e-06
chr3:94694241-94694254	neg_1	chr3:94693961-94694462	-0.374264247545333	-30	0.0299347	-0.00496015	-0.102348	0	0.170538	0.0250769	NA
chr3:94694276-94694289	neg_3	chr3:94693961-94694462	-0.337932392878438	-65	0.0312526	-0.0313606	-0.0765671	0	0.0128462	-0.063	NA
chr3:94694704-94694722	pos_0	chr3:94693961-94694462	0.259360601069548	-493	-0.000614076	-0.000335101	0.0881405	0	0.000611111	-0.315111	0.00464
chr3:94777210-94777223	neg_1	chr3:94777096-94777597	-0.332529925616704	124	0.0475923	0.0293097	-0.179646	0	0.0425385	-0.107385	NA
chr3:94777432-94777450	pos_0	chr3:94777096-94777597	0.268940981599541	-86	0.0141403	-0.00675803	0.130925	0	0.00205556	-0.181611	6.19e-06
chr3:95121177-95121195	pos_0	chr3:95120875-95121376	0.306635337000816	-52	0.0632496	-0.000439816	0.343096	0.0810625	0.000666667	-0.148889	6.15e-06
chr3:95172752-95172769	neg_0	chr3:95172501-95173002	-0.312202387501669	-1	0.0449647	-0.0454416	-0.0812189	0	0.996824	0.832941	0.243
chr3:95172812-95172830	pos_0	chr3:95172501-95173002	0.28971968855519	-61	0.0240834	-0.00145406	0.234868	0	0.996722	0.763278	6.33e-06
chr3:95173264-95173282	pos_0	chr3:95172501-95173002	0.339982040557095	-513	-0.000465781	0.000414358	0.095353	0	0.194222	0.383944	1.85e-05
chr3:95752037-95752056	pos_4	chr3:95752220-95752721	0.300609650266743	415	0.000240009	0.000525958	0.124465	0	0.017	0.172842	0.00235
chr3:95752420-95752437	neg_0	chr3:95752220-95752721	-0.286914561668252	34	0.041831	-0.00650082	-0.15483	0	0.00988235	0.145647	0.192
chr3:95752514-95752533	pos_1	chr3:95752220-95752721	0.331234711502969	-44	0.0392813	-0.00315788	0.265864	0	0.00968421	0.0163684	1.03e-05
chr3:95752568-95752585	neg_0	chr3:95752220-95752721	-0.32798845286508	-98	0.0542573	-0.0597973	-0.194412	0	0.0460588	0.204529	0.135
chr3:95752598-95752615	neg_0	chr3:95752220-95752721	-0.304210862437823	-128	0.020477	-0.0515305	-0.125995	0	0.042	0.245118	0.0437
chr3:95752689-95752706	neg_0	chr3:95752220-95752721	-0.35930733453559	-219	0.0023242	-0.00341845	-0.130239	0	0.0145882	0.102059	0.0126
chr3:95939629-95939648	pos_1	chr3:95939348-95939849	0.336830955722156	-31	0.0423237	0.000796839	0.306823	0	0.186526	0.294368	1.31e-07
chr3:96001142-96001161	pos_1	chr3:96000906-96001407	0.332807649214693	0	0.0675076	0.00371706	0.281706	0	0.668526	0.378263	2.12e-07
chr3:96001265-96001283	pos_0	chr3:96000906-96001407	0.266483542301394	-109	0.000737492	-0.00122404	0.0687644	0	0.0263333	0.0690555	0.00068
chr3:96017682-96017701	pos_1	chr3:96017519-96018020	0.359723305438682	69	0.00955679	0.00407083	0.297013	0.0291696	0.00184211	0.0381053	3.01e-06
chr3:96017763-96017782	pos_1	chr3:96017519-96018020	0.326817654043433	0	0.0151012	0.00613711	0.214497	0.106721	0.0158947	0.119684	2.25e-06
chr3:96225817-96225830	neg_2	chr3:96225856-96226357	-0.401551511068193	277	0.0110638	0.00272926	-0.156485	0	0.00107692	-0.357846	NA
chr3:96226049-96226067	pos_0	chr3:96225856-96226357	0.267298665093266	40	0.0124357	0.003338	0.232206	0	0.178611	0.269944	4.39e-05
chr3:96226103-96226116	neg_1	chr3:96225856-96226357	-0.341251621464927	0	0.0307472	0.0332612	-0.108596	0	0.104615	0.201308	NA
chr3:96226133-96226152	pos_1	chr3:96225856-96226357	0.280999562588538	-27	0.00383535	0.00239322	0.171736	0	0.0157895	0.134263	0.000235
chr3:96226609-96226616	pos_3	chr3:96225856-96226357	0.797766466904877	-503	-0.00207101	0.00573403	0.343227	0	0.02	0.150286	NA
chr3:98010456-98010469	neg_3	chr3:98010267-98010768	-0.350124515490895	49	0.0249145	0.00246582	-0.107452	0	0.253462	0.417769	NA
chr3:98010514-98010531	neg_0	chr3:98010267-98010768	-0.285256848032339	0	0.0193824	-0.0425017	-0.0772844	0	0.0841176	0.361353	0.0155
chr3:98010552-98010571	pos_1	chr3:98010267-98010768	0.280988063568586	-35	0.00656876	0.00179094	0.106917	0	0.00215789	0.202684	0.00014
chr3:98010588-98010601	neg_3	chr3:98010267-98010768	-0.393227979161156	-71	0.0314334	-0.00972183	-0.0949367	0	0.00992308	0.155538	NA
chr3:98010630-98010643	neg_2	chr3:98010267-98010768	-0.401476162539257	-113	0.0165466	-0.000367664	-0.207139	0	0.410769	0.238769	NA
chr3:98010709-98010727	pos_0	chr3:98010267-98010768	0.326256495134378	-192	0.0242936	-0.000842131	0.166627	0	0.0055	0.0950555	7.44e-07
chr3:98011079-98011098	pos_1	chr3:98010267-98010768	0.315557940911939	-562	-0.000405945	-8.16709e-05	0.0937295	0	0.0217368	0.128842	2.14e-06
chr3:9819814-9819832	pos_0	chr3:9819770-9820271	0.256171201262028	189	0.00035479	0.000458651	0.0908493	0	0.140278	0.369444	0.000185
chr3:9819972-9819979	pos_3	chr3:9819770-9820271	0.679406163164632	42	-0.00265993	0.00077939	0.176767	0	0.0224286	0.583143	NA
chr3:9820022-9820039	neg_0	chr3:9819770-9820271	-0.350327918911682	-2	0.0730711	-0.0801558	-0.275585	0	0.0377647	0.0968235	0.00264
chr3:9847894-9847907	neg_3	chr3:9847847-9848348	-0.379758899758254	191	-0.00148677	0.000844809	-0.0796676	0	0.127385	0.140769	NA
chr3:9848005-9848024	pos_1	chr3:9847847-9848348	0.301537766059874	74	0.0109136	0.00285467	0.100225	0	0.0188421	-0.0297895	3.9e-05
chr3:9848042-9848055	neg_1	chr3:9847847-9848348	-0.376019846774005	43	0.025948	0.0309026	-0.130651	0	0.180462	0.135846	NA
chr3:9848109-9848138	neg_6	chr3:9847847-9848348	-0.206360031515215	-12	0.0121778	0.00842851	-0.0984642	0	0.112276	0.0225862	0.00179
chr3:9939393-9939406	neg_3	chr3:9939284-9939785	-0.334214192834668	129	-0.00309131	0.000386632	-0.0744195	0	0.0718462	-0.038	NA
chr3:9939411-9939424	neg_3	chr3:9939284-9939785	-0.321869984961135	111	-0.000179855	0.00198928	-0.141881	0	0.131308	0.0984615	NA
chr3:9939469-9939482	neg_1	chr3:9939284-9939785	-0.338721132030828	53	0.00823355	0.00413033	-0.0880821	0	0.275769	0.0925385	NA
chr3:9939555-9939574	neg_5	chr3:9939284-9939785	-0.359081880665168	-21	0.00549601	-0.00669118	-0.0962717	0	0.157632	0.0970526	0.34
chr3:9939639-9939668	neg_6	chr3:9939284-9939785	-0.277468193401093	-105	0.0194531	-0.00492534	-0.0909722	0	0.0931034	-0.0384138	0.0911
chr3:9939800-9939818	pos_0	chr3:9939284-9939785	0.357581866378078	-266	-0.00354377	0.00127266	0.138278	0	0.0683333	-0.00316667	7.67e-06
chr3:99504555-99504574	pos_4	chr3:99504182-99504683	0.292689886406895	-123	0.00283807	-0.000147195	0.165077	0	0.00236842	0.056	0.000593
chr3:99504744-99504757	neg_2	chr3:99504182-99504683	-0.382669801620902	-312	-0.000735591	0.000115789	-0.106267	0	0.0893077	0.166308	NA
chr3:99935144-99935162	pos_0	chr3:99935356-99935857	0.320427647013981	445	-3.83272e-05	0.000885636	0.151392	0.0152318	0.999889	1.08289	1.88e-05
chr3:99935487-99935504	neg_0	chr3:99935356-99935857	-0.324703774850405	103	0.0576686	-0.0440912	-0.116439	0.00752886	0.579471	0.491529	0.125
chr4:10031338-10031351	neg_3	chr4:10031224-10032108	-0.40360203477946	124	0.0304631	0.00544804	-0.0965201	0.0101491	0.0533077	0.342154	NA
chr4:10031454-10031473	pos_2	chr4:10031224-10032108	0.321647549028169	2	0.0438369	0.00201792	0.163884	0.0283702	0.0118947	0.224	2.3e-06
chr4:10031879-10031908	neg_6	chr4:10031224-10032108	-0.201537623808076	-22	0.0303143	0.00117985	-0.165714	0.0118262	0.0156207	0.0416207	0.067
chr4:100986198-100986215	neg_0	chr4:100986241-100986742	-0.303529698226829	277	0.00155282	-0.0014427	-0.0802765	0	0.541824	0.363647	0.0462
chr4:100986508-100986526	pos_0	chr4:100986241-100986742	0.331342267904927	-17	0.0163464	0.00112337	0.251565	0	0.00916667	-0.0738889	1.39e-05
chr4:100986789-100986802	neg_2	chr4:100986241-100986742	-0.415227616829909	-298	0.00833169	0.00165389	-0.103446	0	0.100077	0.195615	NA
chr4:100986826-100986839	neg_2	chr4:100986241-100986742	-0.423560964276811	-335	0.0126611	0.00468089	-0.121003	0	0.0738462	0.0246154	NA
chr4:101115005-101115023	pos_0	chr4:101114969-101115470	0.273612700654236	197	0.000854874	0.000575801	0.0834397	0.0283632	0.0502222	0.259278	0.00115
chr4:101115138-101115156	pos_0	chr4:101114969-101115470	0.334723170122657	64	0.0332709	0.0125087	0.296558	0.136779	0.0303889	0.274278	1.88e-05
chr4:101115276-101115294	pos_0	chr4:101114969-101115470	0.343606379121689	-57	0.0495634	0.000568579	0.274484	0.304062	0.0124444	0.0863889	8.16e-06
chr4:10149843-10149861	pos_0	chr4:10149866-10150367	0.324635183062397	256	0.00670219	0.00644689	0.135195	0	0.00166667	-0.0697778	1.47e-05
chr4:10150143-10150161	pos_0	chr4:10149866-10150367	0.310167161294542	-27	0.0271605	-0.000708984	0.28921	0	0.0115	0.165111	0.00015
chr4:101905777-101905795	pos_0	chr4:101905488-101905989	0.266538307881107	-39	0.0237575	-0.00206921	0.200197	0	0.0142222	-0.341333	2.48e-05
chr4:102756454-102756472	pos_0	chr4:102756684-102757185	0.272263212162148	463	-0.00143584	-0.000559433	0.100782	0	0.00316667	-0.374167	0.00012
chr4:102756882-102756900	pos_0	chr4:102756684-102757185	0.316417701715226	35	0.0469455	-0.0151099	0.28841	0	0.00994444	0.253056	2.45e-05
chr4:102756916-102756933	neg_0	chr4:102756684-102757185	-0.322204372425656	2	0.0717166	-0.104349	-0.195829	0	0.00564706	0.0931177	0.00871
chr4:10296990-10297008	pos_0	chr4:10296654-10297155	0.362051955456303	-86	0.0827422	-0.00538561	0.348963	0.359863	0.0110556	0.0811111	7.1e-07
chr4:10297054-10297072	pos_0	chr4:10297214-10297715	0.286139463859819	-150	0.0167183	-0.00279004	0.10389	0.0694425	0.00211111	-0.386778	0.000849
chr4:10305952-10305971	pos_2	chr4:10305778-10306279	0.283677798207781	58	0.00602734	-0.000749739	0.136474	0	0.00763158	0.0732105	3.51e-05
chr4:10306035-10306052	neg_0	chr4:10305778-10306279	-0.441053247345112	-7	0.0928894	-0.0389676	-0.435669	0	0.00511765	-0.318059	0.318
chr4:103306948-103306966	pos_0	chr4:103306767-103307268	0.276219366557784	52	0.0104252	0.00159348	0.228313	0	0.437556	0.166722	3.17e-05
chr4:1035667-1035685	pos_0	chr4:1035427-1035928	0.316636253765733	0	0.067625	0.00416924	0.203527	0	0.942222	0.809444	6.74e-08
chr4:103937912-103937930	pos_0	chr4:103937808-103938309	0.356733459856598	129	0.0608938	0.0229896	0.172466	0.291564	0.0537222	-0.109111	8.59e-09
chr4:103938065-103938082	neg_0	chr4:103937808-103938309	-0.312102393049014	-7	0.0357941	-0.0560487	-0.281819	0.0106386	0.0255882	-0.219706	0.0646
chr4:103938088-103938105	neg_0	chr4:103937808-103938309	-0.300800225252185	-30	0.0325475	-0.0628299	-0.275591	0.0125894	0.118	0	0.0646
chr4:103938111-103938128	neg_0	chr4:103937808-103938309	-0.319025027050513	-53	0.0202638	-0.048213	-0.280462	0.00798757	0.173529	0.0964118	0.0321
chr4:10408088-10408106	pos_0	chr4:10408348-10408849	0.297454057023185	493	0.00397439	0.00078951	0.186204	0	0.00883333	0.061	1.01e-05
chr4:10408627-10408646	pos_2	chr4:10408348-10408849	0.279790663271402	-29	0.0108024	-0.0016845	0.148903	0.0213145	0.0146842	0.149737	2.38e-05
chr4:10409038-10409051	neg_3	chr4:10408348-10408849	-0.335261751724304	59	0.0135137	0.0100925	-0.0766783	0.00804177	0.0147692	0.0697692	NA
chr4:10409078-10409091	neg_1	chr4:10408348-10408849	-0.37480823160324	19	0.0431985	0.0185435	-0.154207	0.0077152	0.00615385	-0.275923	NA
chr4:10409133-10409150	neg_0	chr4:10408348-10408849	-0.274604765532718	-24	0.0442599	-0.0347884	-0.12231	0.00554864	0.0117647	-0.0827059	0.0434
chr4:10409219-10409236	neg_0	chr4:10408348-10408849	-0.359022386500279	-110	0.0581525	-0.0413616	-0.103221	0	0.0718824	-0.0385294	0.00423
chr4:105061304-105061317	neg_2	chr4:105061080-105061581	-0.388368608432844	14	0.0122834	0.00616473	-0.352896	0	0.155692	0.0931538	NA
chr4:105061342-105061360	pos_0	chr4:105061080-105061581	0.301461564812138	-12	0.05108	0.000586245	0.179614	0	0.0327222	0.312278	1.62e-05
chr4:105061499-105061518	pos_1	chr4:105061080-105061581	0.29230472145328	-169	0.00671063	0.000395066	0.205083	0	0.920947	0.808368	9.4e-05
chr4:106531891-106531910	pos_1	chr4:106531630-106532131	0.32416503827762	-11	0.0353745	-0.00708906	0.250695	0	0.0203684	0.154263	1.49e-08
chr4:10687309-10687327	pos_0	chr4:10687466-10688295	0.305803168588415	390	0.0142903	-0.00305907	0.0918401	0	0.0108333	0.137167	3.49e-05
chr4:10687484-10687502	pos_0	chr4:10687466-10688295	0.256315140176723	215	0.00186718	0.000107083	0.113491	0	0.00477778	-0.198167	0.000617
chr4:10687769-10687782	neg_2	chr4:10687466-10688295	-0.409437557825698	-53	0.0187459	0.0161569	-0.176218	0	0.00323077	0.0266923	NA
chr4:107378450-107378468	pos_0	chr4:107378210-107378711	0.280500420621198	0	0.00587712	-0.00483669	0.13279	0.0402395	0.00811111	-0.0737222	0.000642
chr4:107378484-107378501	neg_0	chr4:107378210-107378711	-0.357786951626441	-24	0.159287	-0.0649661	-0.176968	0.0175995	0.0364706	0.103118	0.033
chr4:107378530-107378549	pos_1	chr4:107378210-107378711	0.314708734452845	-70	0.0166856	0.00165303	0.216553	0.0222987	0.185368	0.227316	1.61e-05
chr4:107966920-107966938	pos_0	chr4:107966680-107967181	0.27461091827732	0	0.0297898	-0.0132143	0.163181	0	0.455389	0.237667	0.000219
chr4:108043710-108043729	neg_5	chr4:108043483-108043984	-0.369273225685711	5	0.0877369	-0.140087	-0.112203	0.00778628	0.199053	0.296	0.23
chr4:108043845-108043863	pos_0	chr4:108043483-108043984	0.289888000151514	-112	-0.000245154	-0.000895477	0.132588	0.0322462	0.00188889	0.0263889	0.000772
chr4:108043913-108043930	neg_0	chr4:108043483-108043984	-0.287471877351464	-180	0.0205088	-0.0100912	-0.175989	0.00507621	0.04	0.312	0.21
chr4:108058857-108058876	pos_1	chr4:108058658-108059159	0.284228662948647	33	0.00565884	0.00153383	0.069724	0	0.000894737	-0.148053	1.64e-05
chr4:108058896-108058914	pos_0	chr4:108058658-108059159	0.320814987293056	0	0.0650975	0.00257084	0.155407	0	0.00166667	-0.0795	1.4e-06
chr4:108058923-108058936	neg_1	chr4:108058658-108059159	-0.368737448191455	-15	0.101678	0.0234145	-0.13186	0	0.0341538	0.114923	NA
chr4:108059206-108059225	pos_4	chr4:108058658-108059159	0.345351502520346	-298	0.0026357	0.00113038	0.196279	0	0.00247368	-0.0404737	0.00235
chr4:108135627-108135646	pos_2	chr4:108135436-108135937	0.362129454596612	41	0.0387035	0.00578122	0.239672	0.0417792	0.179895	0.412053	3.51e-06
chr4:108160857-108160875	pos_0	chr4:108160619-108161395	0.264955880980305	0	0.00374547	-0.00036944	0.116285	0	0.00272222	0.0635556	8.54e-05
chr4:108160951-108160969	pos_0	chr4:108160619-108161395	0.291667836715944	-82	0.00917308	0.000326686	0.200968	0	0.978111	0.643611	0.000107
chr4:108161194-108161211	neg_0	chr4:108160619-108161395	-0.358537843936113	-50	0.0619364	-0.0428167	-0.335152	0	0.999176	0.980294	0.00537
chr4:108161477-108161496	pos_1	chr4:108160619-108161395	0.2811482704842	-333	-0.00183142	6.18633e-05	0.104131	0	0.960632	0.669632	1.87e-06
chr4:108453612-108453630	pos_0	chr4:108453298-108453799	0.305324484128329	-64	0.0128742	-0.000139303	0.0943845	0	0.00627778	0.243111	0.00146
chr4:108682176-108682195	pos_4	chr4:108681983-108682484	0.292078913241476	39	0.0341922	0.0109415	0.085454	0	0.0176842	0.234316	0.00126
chr4:108682207-108682226	pos_1	chr4:108681983-108682484	0.328917079626787	8	0.0191417	-0.000192015	0.312749	0	0.00226316	-0.128632	2.44e-05
chr4:108682296-108682314	pos_0	chr4:108681983-108682484	0.286152228307718	-63	-0.00274226	0.000371284	0.0953293	0	0.0904444	0.287222	0.00311
chr4:108890119-108890136	neg_0	chr4:108889578-108890923	-0.309054974565272	143	0.0499161	-0.063138	-0.141074	0	0.908529	0.664118	0.188
chr4:108890287-108890305	pos_0	chr4:108889578-108890923	0.302570803767967	-9	0.00941931	0.0032957	0.153002	0	0.0045	-0.325	0.000228
chr4:108982884-108982901	neg_0	chr4:108982216-108983138	-0.374995225886809	0	0.0794173	-0.0556726	-0.239141	0.0113685	0.999824	0.908765	0.00537
chr4:109101683-109101700	neg_0	chr4:109101482-109101983	-0.374702736959729	33	0.0821997	-0.104382	-0.454791	0	0.535235	0.547176	0.0862
chr4:109155018-109155036	pos_0	chr4:109154735-109155520	0.277434328863709	-33	0.00955918	0.00687697	0.129273	0	0.978222	0.659056	8.41e-05
chr4:109155209-109155228	pos_2	chr4:109154735-109155520	0.296418711013573	42	-0.000600017	0.00073522	0.0742216	0	0.977895	0.705474	4.13e-05
chr4:109155291-109155304	neg_1	chr4:109154735-109155520	-0.333453262079977	-22	0.0252573	0.0114756	-0.0838472	0	0.248769	0.335	NA
chr4:109155429-109155446	neg_0	chr4:109154735-109155520	-0.377287810395492	-160	0.0116285	-0.0192972	-0.142785	0	0.995471	0.802588	0.0472
chr4:109160311-109160329	pos_0	chr4:109160402-109160903	0.262020280543213	324	-0.000115396	8.99865e-05	0.0932184	0.015743	0.263222	0.367667	0.000219
chr4:109160679-109160692	neg_1	chr4:109160402-109160903	-0.336411619469497	-27	0.045209	0.0148639	-0.0947601	0.00621638	0.270615	0.229154	NA
chr4:109160703-109160732	neg_6	chr4:109160402-109160903	-0.214548658109708	-51	0.0400711	0.00703942	-0.0638228	0.00941059	0.105138	0.281931	0.00339
chr4:109161318-109161336	pos_0	chr4:109160402-109160903	0.261831552028244	-116	0.000154186	0.0014987	0.222414	0.0296813	0.00538889	0.0849444	1.31e-06
chr4:109251540-109251547	pos_3	chr4:109251370-109251871	0.628713623521975	74	0.00247463	0.00897326	0.180206	0	0.0177143	0.205429	NA
chr4:109251558-109251576	pos_0	chr4:109251370-109251871	0.289412239343108	45	0.0104352	0.00516054	0.305875	0	0.942944	0.629167	6.98e-05
chr4:109251637-109251655	pos_0	chr4:109251370-109251871	0.335736977600254	-17	0.0662269	0.0113494	0.410945	0	0.0446111	0.297833	5.55e-05
chr4:10958090-10958108	pos_0	chr4:10958266-10958767	0.292191001001398	409	9.15003e-05	-0.000129226	0.0841245	0	0.0035	-0.00366666	0.000901
chr4:10958306-10958319	neg_2	chr4:10958266-10958767	-0.404665218106044	198	0.00177693	0.00202692	-0.168487	0	0.03	0.250615	NA
chr4:10958641-10958659	pos_0	chr4:10958266-10958767	0.284827422742747	-125	0.00651308	0.00125726	0.238302	0	0.00894444	0.0486111	6.91e-05
chr4:110437286-110437304	pos_0	chr4:110437232-110437733	0.305899547117733	179	0.0118667	0.000523809	0.15073	0	0.1905	0.252056	0.000127
chr4:110437487-110437504	neg_0	chr4:110437232-110437733	-0.31512805445205	-5	0.07413	-0.0561707	-0.18938	0	0.0239412	0.0291765	0.00198
chr4:110437542-110437559	neg_0	chr4:110437232-110437733	-0.306843324945115	-60	0.0245303	-0.00300723	-0.102805	0	0.105	0.306118	0.0325
chr4:110663872-110663879	pos_3	chr4:110663981-110664482	0.796209516333137	353	-0.00119173	0.0112795	0.288504	0	0.00385714	0.102143	NA
chr4:110664212-110664225	neg_3	chr4:110663981-110664482	-0.355473084815042	7	0.0302346	0.0229965	-0.0821621	0	0.333846	0.287077	NA
chr4:110664543-110664560	neg_0	chr4:110663981-110664482	-0.27656984323702	-312	0.007512	-0.0303838	-0.100648	0	0.00411765	0.161941	0.271
chr4:111067240-111067253	neg_2	chr4:111066801-111067302	-0.412574328050052	-189	-0.00262936	0.00049089	-0.221202	0	0.0253077	0.327846	NA
chr4:111067575-111067594	pos_1	chr4:111066801-111067302	0.323295161700077	-524	-0.000736133	2.69789e-05	0.0975601	0	0.00189474	-0.0617895	1.46e-05
chr4:111068214-111068232	pos_0	chr4:111067971-111068472	0.318954931722538	0	0.0210517	-0.00116808	0.303406	0	0.998278	0.995167	3.78e-06
chr4:111068278-111068295	neg_0	chr4:111067971-111068472	-0.390666929581427	-57	0.0728888	-0.0688965	-0.527855	0	0.997176	1.04412	0.0196
chr4:111839124-111839141	neg_0	chr4:111839078-111839579	-0.345115444193887	188	0.00657581	-0.00903496	-0.148982	0	0.85	0.633	0.177
chr4:111839248-111839261	neg_2	chr4:111839078-111839579	-0.376240772877786	68	0.0232848	0.000911896	-0.203996	0	0.0342308	0.210692	NA
chr4:111839352-111839370	pos_0	chr4:111839078-111839579	0.339680024419424	-24	0.0216657	0.00521761	0.244517	0	0.386111	0.3105	2.27e-05
chr4:111839389-111839408	pos_2	chr4:111839078-111839579	0.33980308265531	-61	0.0301401	-0.000219831	0.291651	0	0.369842	0.356579	1.16e-06
chr4:111933290-111933308	pos_0	chr4:111933624-111934125	0.274711766402118	567	-0.000175571	-0.000279182	0.112196	0	0.000777778	-0.415333	0.00021
chr4:111934907-111934924	neg_0	chr4:111934220-111935088	-0.35329002438815	-70	0.014511	-0.043063	-0.193926	0.00979907	0.979176	0.790176	0.259
chr4:111935023-111935042	pos_2	chr4:111934220-111935088	0.298857720742499	-186	-0.000142176	0.00028076	0.0830737	0.00429833	0.0101579	0.0319474	2.27e-05
chr4:112361645-112361663	pos_0	chr4:112361371-112361872	0.30495946837214	-24	0.0123946	0.00419527	0.19539	0	0.007	-0.0825	0.000195
chr4:113502680-113502699	pos_4	chr4:113502424-113502925	0.286644658968767	-6	0.0117881	-0.00287259	0.233308	0	0.610211	0.428474	0.00144
chr4:113596413-113596430	neg_0	chr4:113596287-113596788	-0.290199529961383	108	0.0120181	-0.0107968	-0.0804912	0	0.359941	0.273529	0.444
chr4:113596527-113596534	pos_3	chr4:113596287-113596788	0.736716473649446	4	0.000927802	0.0026474	0.414028	0	0.0257143	0.245571	NA
chr4:113596583-113596601	pos_0	chr4:113596287-113596788	0.311726288131039	-46	0.038378	0.0104505	0.252789	0	0.008	-0.0796667	5.26e-06
chr4:114161145-114161163	pos_0	chr4:114160968-114161469	0.281839751486599	56	0.0297688	-0.0123526	0.196419	0	0.102889	0.267056	1.42e-05
chr4:114161315-114161328	neg_1	chr4:114160968-114161469	-0.380380151586825	-97	0.0494825	0.0288969	-0.158291	0	0.00384615	0.0987692	NA
chr4:11512951-11512970	pos_1	chr4:11512391-11513816	0.298516569110417	97	0.0104999	0.0023727	0.126368	0.0213982	0.0248947	0.196895	0.000153
chr4:11512993-11513006	neg_1	chr4:11512391-11513816	-0.323666061372688	61	0.0490592	0.0135169	-0.162789	0.0123201	0.00692308	0.0746923	NA
chr4:11513104-11513121	neg_0	chr4:11512391-11513816	-0.365538545057576	-38	0.0754836	-0.10328	-0.301914	0.00906434	0.000411765	-0.131941	0.0953
chr4:11513144-11513157	neg_1	chr4:11512391-11513816	-0.352763566044332	-78	0.0797988	0.00784349	-0.298285	0.0280218	0.000384615	-0.396538	NA
chr4:11513584-11513601	neg_0	chr4:11512391-11513816	-0.358988476690243	-19	0.0151159	0.00156218	-0.10218	0	0.00723529	0.132941	0.000907
chr4:115219487-115219505	pos_0	chr4:115219465-115220409	0.271978263872857	211	-0.00145474	0.00104303	0.075182	0	0.0779444	0.182167	3.08e-05
chr4:115219704-115219721	neg_0	chr4:115219465-115220409	-0.334076970944277	0	0.0273653	-0.0400865	-0.100305	0	0.961647	0.666412	0.0308
chr4:115229180-115229199	pos_2	chr4:115228886-115229387	0.329796756043732	-44	0.00602067	0.0050101	0.105992	0.0287695	0.00631579	-0.412789	3.6e-05
chr4:115972027-115972046	pos_1	chr4:115971785-115972286	0.262706358752948	0	0	-0.000349371	0.14097	0	0.000684211	-0.249263	0.000217
chr4:116064092-116064111	pos_2	chr4:116064228-116064729	0.307147624694053	368	-0.000770843	0.000299924	0.080521	0	0.00389474	-0.0401579	2.38e-05
chr4:116064465-116064484	neg_5	chr4:116064228-116064729	-0.327896324187808	0	0.108108	-0.0592708	-0.364716	0	0.00389474	0.0584211	0.03
chr4:116064515-116064532	neg_0	chr4:116064228-116064729	-0.284221049983263	-37	0.00573092	-0.0167451	-0.0951053	0	0.000823529	-0.228118	0.0128
chr4:116516197-116516210	neg_2	chr4:116516501-116517002	-0.435454557245506	542	0.00235119	0.00247506	-0.107082	0	0.0806154	0.205154	NA
chr4:116516639-116516658	pos_4	chr4:116516501-116517002	0.274141955653697	94	0.0295099	-0.00107993	0.277871	0	0.0572632	0.184474	0.00037
chr4:116516674-116516691	neg_0	chr4:116516501-116517002	-0.345389669494761	61	0.100679	-0.0345863	-0.112464	0	0.0666471	0.0800588	0.207
chr4:116649685-116649704	pos_4	chr4:116649681-116650182	0.322312787213463	228	0.000992636	-0.00094031	0.219106	0	0.115368	-0.00584211	0.000915
chr4:116649868-116649885	neg_0	chr4:116649681-116650182	-0.345424793266294	47	0.0714735	-0.065576	-0.267079	0	0.0124118	0.251118	0.0182
chr4:117434539-117434557	pos_0	chr4:117434359-117434860	0.259306696954398	53	0.00013094	0.00322615	0.075799	0	0.0804444	0.0147778	0.000918
chr4:117434578-117434595	neg_0	chr4:117434359-117434860	-0.337823541844575	15	0.0752897	-0.0551605	-0.0971146	0	0.00558824	0.114824	0.117
chr4:117434775-117434788	neg_1	chr4:117434359-117434860	-0.352306866283672	-166	0.0262451	0.00628554	-0.103991	0	0.0422308	0.159077	NA
chr4:117434899-117434917	pos_0	chr4:117434359-117434860	0.287185385243197	-290	0.00337059	0.000193702	0.120585	0	0.00633333	0.103944	8.62e-05
chr4:117622919-117622936	neg_0	chr4:117622707-117623208	-0.328833842403208	22	0.0768919	-0.113947	-0.278769	0	0.00364706	0.215	0.359
chr4:117623178-117623195	neg_0	chr4:117622707-117623208	-0.283712678112955	-221	0.0120506	-0.010765	-0.15891	0	0.0262941	-0.0473529	0.175
chr4:117623211-117623228	neg_0	chr4:117622707-117623208	-0.299961968416015	-254	0.00292298	-0.00446636	-0.072319	0	0.0280588	0.0439412	0.336
chr4:117623496-117623503	pos_3	chr4:117622707-117623208	0.795278148660988	174	0.000517549	0.00316102	0.18532	0	0.015	0.0195714	NA
chr4:117783892-117783899	pos_3	chr4:117783370-117784664	0.808948286246772	78	0.00177753	0.0048572	0.646415	0	0.00114286	0.126286	NA
chr4:117783936-117783955	pos_4	chr4:117783370-117784664	0.316633096630346	22	0.0111658	-0.00253772	0.129213	0	0.00336842	0.110053	0.00503
chr4:117784508-117784526	pos_0	chr4:117783370-117784664	0.29866529214354	-95	0.00138225	0.000636134	0.165283	0	0.00877778	0.0874444	0.00208
chr4:118145964-118145977	neg_1	chr4:118145741-118146242	-0.345945763586121	15	0.0771772	-0.0142862	-0.155725	0	0.000692308	-0.171769	NA
chr4:118146073-118146091	pos_0	chr4:118145741-118146242	0.264851652280302	-82	0.0169737	-0.000315266	0.155574	0	0.00494444	0.208167	0.000233
chr4:11843351-11843370	pos_1	chr4:11843832-11844333	0.325314632277111	713	0.00330191	5.56268e-05	0.0676968	0	0.000631579	-0.376211	3.9e-06
chr4:11843510-11843517	pos_3	chr4:11843832-11844333	0.690773568005325	566	-0.000654303	0.00109795	0.219971	0	0.794286	0.481286	NA
chr4:11843961-11843980	pos_4	chr4:11843832-11844333	0.305122204957759	103	0.00155003	0.00414767	0.116731	0	0.00331579	0.0212632	0.00152
chr4:11844064-11844083	pos_1	chr4:11843832-11844333	0.309397710734717	0	0.035896	0.010565	0.178338	0	0.00210526	-0.0936316	2.18e-05
chr4:118952054-118952073	pos_1	chr4:118951829-118952330	0.302165059696728	7	0.00375538	0.00164934	0.253232	0	0.000473684	-0.234579	1.08e-05
chr4:118952421-118952440	pos_2	chr4:118951829-118952330	0.312810502659154	-342	-0.000127087	0.000120235	0.0682297	0	0.0918421	0.101842	3.98e-06
chr4:118954404-118954423	pos_2	chr4:118954176-118954677	0.314053017822582	4	0.0320957	0.00443886	0.249103	0.0970856	0.0159474	0.221	0.000442
chr4:118955710-118955727	neg_0	chr4:118955464-118955965	-0.336808529276808	0	0.0743463	-0.08256	-0.220724	0	0.953294	0.794471	0.0363
chr4:118955772-118955791	pos_1	chr4:118955464-118955965	0.294725599177258	-58	0.0164601	-0.00863939	0.133904	0	0.922579	0.477684	3.23e-05
chr4:119794786-119794803	neg_0	chr4:119794694-119795195	-0.337445668008925	142	0.0108873	-0.0186999	-0.187787	0.0109838	0.00941176	0.204235	0.0976
chr4:119794917-119794930	neg_1	chr4:119794694-119795195	-0.434697712243476	15	0.0407075	0.0146627	-0.121981	0.0143923	0.170077	0.156	NA
chr4:119795079-119795097	pos_0	chr4:119794694-119795195	0.337213951705485	-135	0.0458305	0.00114123	0.374345	0.0611669	0.0514444	0.0928333	0.000426
chr4:119980627-119980644	neg_0	chr4:119980391-119980892	-0.297804568308629	0	0.0773134	-0.0788978	-0.178252	0.0136131	0.879647	0.559529	0.0677
chr4:119980651-119980669	pos_0	chr4:119980391-119980892	0.278607914311926	-10	0.0600236	-0.00322182	0.214926	0.0438843	0.7975	0.599389	1.11e-05
chr4:120454980-120454998	pos_0	chr4:120454727-120455228	0.326030976097891	-3	0.0343511	0.0113147	0.414769	0	0.000666667	-0.220222	6.42e-06
chr4:120455653-120455660	pos_3	chr4:120454727-120455228	0.702409992954517	-676	-0.00132641	-0.000723277	0.136867	0	0.0635714	0.102143	NA
chr4:120490938-120490955	neg_0	chr4:120490798-120491299	-0.299424825441798	94	0.00835343	-0.032881	-0.0765542	0	0.514294	0.499235	0.0122
chr4:120491698-120491717	pos_1	chr4:120490798-120491299	0.322677482565361	-15	0.0230537	-0.00186559	0.290422	0.030942	0.935579	0.688789	1.17e-05
chr4:120816380-120816397	neg_0	chr4:120816157-120816658	-0.329383689870129	11	0.0814931	-0.0803123	-0.186425	0	0.815235	0.774471	0.242
chr4:121411418-121411425	pos_3	chr4:121411299-121411800	0.736725219729336	125	-0.00268865	0.0115858	0.42681	0	0.530571	0.169714	NA
chr4:121411572-121411585	neg_1	chr4:121411299-121411800	-0.377393938224802	-23	0.048884	0.0234723	-0.32066	0	0.421231	0.162769	NA
chr4:123305772-123305789	neg_0	chr4:123305703-123306204	-0.289350183384313	165	0.00565492	-0.0265482	-0.0906018	0	0.983882	0.712471	0.00606
chr4:123305864-123305882	pos_0	chr4:123305703-123306204	0.283147792228431	72	-0.000354345	0.000619905	0.120652	0	0.998944	0.806278	0.000989
chr4:123305908-123305927	pos_2	chr4:123305703-123306204	0.326229119054213	27	1.73196e-05	0.0022387	0.0647599	0	0.999947	1.00747	8.03e-05
chr4:123418298-123418316	pos_0	chr4:123418373-123418874	0.278163606048087	308	-0.00231382	0.000218272	0.0775185	0.0190879	0.0278333	0.355167	0.000324
chr4:123418635-123418648	neg_7	chr4:123418373-123418874	-0.473427062436931	-12	0.0994285	0.0235481	-0.0927899	0.0278096	1	1.16108	NA
chr4:123418677-123418695	pos_0	chr4:123418373-123418874	0.298768091169538	-54	0.0439236	0.00174239	0.168187	0.0755662	0.999833	1.058	4.54e-05
chr4:123443856-123443874	pos_0	chr4:123443720-123444663	0.268080046140801	97	0.000660127	-4.73128e-05	0.169929	0	0.0146667	0.0684444	0.00218
chr4:123444318-123444336	pos_0	chr4:123443720-123444663	0.311399467099227	77	0.00314618	0.00015426	0.128936	0.0791269	0.996611	0.765111	0.00258
chr4:123444365-123444384	neg_5	chr4:123443720-123444663	-0.304270149000629	29	0.0233065	-0.029147	-0.0725211	0.0135749	0.998947	1.08358	0.00788
chr4:123444629-123444648	pos_2	chr4:123443720-123444663	0.354624451617564	-217	0.0152462	0.000290431	0.106751	0.0169958	0.998474	0.893895	4.18e-05
chr4:123600174-123600192	pos_0	chr4:123599933-123600434	0.308886329597283	0	0.0279002	0.00674801	0.196543	0	0.996389	0.802	0.000194
chr4:123600252-123600270	pos_0	chr4:123599933-123600434	0.281933620205352	-69	0.00408817	0.00329765	0.181364	0	0.965833	0.868111	0.000203
chr4:123617068-123617086	pos_0	chr4:123616823-123617672	0.34238753934866	0	0.00686108	0.00153992	0.246583	0.261899	0.996556	0.800556	2.53e-05
chr4:123617120-123617135	neg_4	chr4:123616823-123617672	-0.462594727153986	-47	0.0484259	0.0113993	-0.284396	0.00431461	0.999867	0.949867	NA
chr4:123617477-123617495	pos_0	chr4:123616823-123617672	0.311706069543337	-56	0.0144365	-0.00128586	0.194535	0.089694	0.0796667	0.197722	4.16e-05
chr4:123617509-123617528	pos_1	chr4:123616823-123617672	0.312135197694729	-88	0.0172166	-0.00326403	0.132634	0.0278237	0.104579	0.405842	4.45e-05
chr4:123617563-123617580	neg_0	chr4:123616823-123617672	-0.346455389166433	-142	0.0138707	-0.036773	-0.13375	0.0074829	0.190235	0.356529	0.0121
chr4:123989637-123989654	neg_0	chr4:123989106-123989931	-0.361465740496957	27	0.103359	-0.0476744	-0.270404	0	0.00882353	0.142647	0.0458
chr4:123989685-123989703	pos_0	chr4:123989106-123989931	0.299366706713948	-5	0.027981	-0.000348896	0.20193	0	0.0124444	0.185389	9.57e-05
chr4:124278660-124278679	pos_1	chr4:124278414-124278915	0.287515038517439	0	0.0222067	0.003163	0.200886	0	0.109053	0.127842	7.95e-06
chr4:124278833-124278850	neg_0	chr4:124278414-124278915	-0.331491267321936	-169	0.00269282	-0.00523601	-0.132659	0	0.0270588	0.182588	0.0234
chr4:124515721-124515738	neg_0	chr4:124515515-124516016	-0.309857340817918	28	0.0544036	-0.027206	-0.129161	0	0.00717647	0.260176	0.0293
chr4:124515805-124515824	pos_1	chr4:124515515-124516016	0.282260980346727	-40	0.0124097	0.00120103	0.186924	0	0.00373684	0.162842	0.000103
chr4:125268653-125268670	neg_0	chr4:125268269-125268770	-0.347587981625894	-134	0.00998514	-0.0364138	-0.165107	0.0113971	0.881941	0.413176	0.266
chr4:125428942-125428959	neg_0	chr4:125428845-125429346	-0.395196318957809	137	0.0352245	-0.0120648	-0.240762	0.00947218	0.383412	0.421882	0.163
chr4:125429086-125429103	neg_0	chr4:125428845-125429346	-0.33730072078839	0	0.0572891	-0.0380289	-0.207685	0.0207439	0.278824	0.457235	0.00684
chr4:125429121-125429150	neg_6	chr4:125428845-125429346	-0.201405013955138	-26	0.0141212	-0.00155936	-0.0436309	0.0277508	0.484931	0.45769	0.000208
chr4:125429164-125429177	neg_1	chr4:125428845-125429346	-0.334564065125668	-69	0.0411094	0.0224217	-0.0814011	0.00972339	0.0326154	0.280923	NA
chr4:125676590-125676608	pos_0	chr4:125676460-125676961	0.324163137652308	103	0.0105236	-0.0042796	0.240731	0	0.00738889	0.0132222	1.44e-05
chr4:125676637-125676654	neg_0	chr4:125676460-125676961	-0.279076454999027	57	0.00688757	-0.0198556	-0.0791855	0	0.0429412	0.153706	0.0428
chr4:126071896-126071915	pos_1	chr4:126071639-126072140	0.265595946408723	-7	0.00714525	-4.69936e-06	0.109832	0	1	1.16547	7.81e-05
chr4:126678788-126678806	pos_0	chr4:126678522-126679023	0.321172622312744	-16	0.0160884	-0.00209694	0.471979	0	0.918333	0.549611	1.16e-05
chr4:126807229-126807242	neg_1	chr4:126807038-126807539	-0.376624808631611	47	0.0550619	-0.000753132	-0.131031	0	0.134231	0.520615	NA
chr4:126807341-126807354	neg_1	chr4:126807038-126807539	-0.441266499811246	-53	0.125087	0.0297847	-0.218313	0	0.00669231	-0.0263077	NA
chr4:127001953-127001972	pos_2	chr4:127001898-127002399	0.335257821752935	177	0.00299102	0.00246827	0.152999	0.0103883	0.00705263	0.0381579	1.46e-06
chr4:127002099-127002112	neg_1	chr4:127001898-127002399	-0.388355506896637	37	0.107181	0.0281789	-0.15265	0.0126527	0.142923	0.243231	NA
chr4:127002243-127002261	pos_0	chr4:127001898-127002399	0.287614274114541	-95	0.0127449	-0.000836578	0.155863	0.0382217	0.945778	0.7885	0.00238
chr4:127002780-127002797	neg_0	chr4:127001898-127002399	-0.378800194799444	-632	0.010166	-0.001104	-0.10104	0	0.994647	1.09041	0.207
chr4:127018593-127018610	neg_0	chr4:127018334-127018835	-0.341945878047051	-9	0.073877	-0.0821291	-0.18603	0.00789135	0.998882	0.893941	0.324
chr4:127018676-127018694	pos_0	chr4:127018334-127018835	0.331077894340928	-92	0.0192882	0.000198301	0.264328	0.0286297	0.963833	0.690444	0.000455
chr4:127307554-127307572	pos_0	chr4:127307948-127308449	0.267487920253664	627	0.000996547	-0.000194391	0.0805932	0	0.884778	0.638944	1.94e-06
chr4:127308136-127308153	neg_0	chr4:127307948-127308449	-0.362034646562455	46	0.0806026	-0.051988	-0.186969	0.00534006	0.999765	0.993412	0.208
chr4:127308156-127308175	pos_1	chr4:127307948-127308449	0.316584202568281	24	0.0283484	-0.00232656	0.201831	0.0370416	0.980684	0.650053	5.13e-07
chr4:127308332-127308350	pos_0	chr4:127307948-127308449	0.281200052126558	-134	0.000305228	0.000698513	0.144421	0.15128	0.991	0.632667	0.000132
chr4:127327713-127327730	neg_0	chr4:127327442-127328285	-0.317836209073866	-21	0.114559	-0.0428577	-0.113517	0.0083134	0.177176	0.364176	0.0894
chr4:127328093-127328110	neg_0	chr4:127327442-127328285	-0.293473855408685	-59	0.0221313	-0.0404277	-0.102272	0.0122667	0.997765	0.930353	0.207
chr4:127328189-127328206	neg_0	chr4:127327442-127328285	-0.284779844261959	-155	0.0169212	-0.0273537	-0.121401	0.00683969	1	1.02612	0.0322
chr4:127328209-127328238	neg_6	chr4:127327442-127328285	-0.237210149592706	-175	0.012468	-0.0151481	-0.0631228	0.0185972	0.991552	0.795069	0.00365
chr4:128483804-128483823	pos_1	chr4:128483351-128484292	0.296038042260939	-203	7.77554e-05	1.57733e-05	0.0742754	0	0.0112105	0.298421	0.000199
chr4:128483944-128483963	pos_2	chr4:128483351-128484292	0.326055610550537	79	0.00877341	0.000275762	0.164191	0	0.0292632	0.27	5.7e-05
chr4:128484040-128484057	neg_0	chr4:128483351-128484292	-0.370400138437114	0	0.161463	-0.0674748	-0.272395	0	0.951235	0.913353	0.0381
chr4:128484355-128484372	neg_0	chr4:128483351-128484292	-0.335244048165287	-314	-0.000607422	-0.00913334	-0.089333	0	0.00558824	0.106824	0.132
chr4:128660415-128660433	pos_0	chr4:128659831-128661289	0.372131333309776	116	0.0336575	0.00539091	0.249948	0.0862604	0.998833	0.915278	8.16e-06
chr4:128660574-128660591	neg_0	chr4:128659831-128661289	-0.335818303391607	-26	0.0437441	-0.0766063	-0.171277	0.0136762	0.999118	0.838412	0.434
chr4:128721516-128721523	pos_3	chr4:128721851-128722352	0.704554153853264	579	0.00996205	0.00111175	0.159284	0	0.00257143	-0.00300001	NA
chr4:128722170-128722183	neg_1	chr4:128721851-128722352	-0.322335516322923	-69	0.0400559	0.0107676	-0.0925856	0	0.00476923	0.122385	NA
chr4:128722196-128722215	pos_4	chr4:128721851-128722352	0.258306983256128	-95	0.0141339	0.000653756	0.0753913	0	0.00905263	-0.0954211	0.000684
chr4:128766788-128766807	pos_2	chr4:128766722-128767223	0.304651168992348	166	0.00357647	4.46815e-05	0.110792	0	0.389947	0.543421	3.21e-05
chr4:128766926-128766939	neg_1	chr4:128766722-128767223	-0.411950277279812	34	0.0574606	0.0424648	-0.160002	0	0.000846154	-0.297923	NA
chr4:128766976-128766989	neg_1	chr4:128766722-128767223	-0.326294788265583	-4	0.0153571	0.0102858	-0.0758344	0	0.00661538	0.276077	NA
chr4:128767001-128767019	pos_0	chr4:128766722-128767223	0.32805299705955	-29	0.0574357	0.00689811	0.206399	0	0.00927778	0.158778	7.47e-06
chr4:12933386-12933404	pos_0	chr4:12933669-12934170	0.271298933262463	516	-0.000118968	6.88632e-05	0.122373	0	0.0105	0.128111	0.00193
chr4:12933844-12933862	pos_0	chr4:12933669-12934170	0.307698584780773	58	0.0225847	-0.00463178	0.177617	0.0588469	0.997389	0.932167	6.63e-05
chr4:13004758-13004771	neg_1	chr4:13004796-13005297	-0.334053492852202	276	0.0179252	0.000824002	-0.105371	0	0.00415385	-0.0635385	NA
chr4:13004801-13004816	neg_4	chr4:13004796-13005297	-0.39541844072303	231	0.00599904	0.00229118	-0.101126	0	0.00106667	-0.0547333	NA
chr4:13004852-13004869	neg_0	chr4:13004796-13005297	-0.347381763080721	178	-0.000248287	-0.012021	-0.0807185	0	0.0377647	0.120118	0.00682
chr4:13004994-13005007	neg_1	chr4:13004796-13005297	-0.356844978683813	40	0.0646055	0.0221317	-0.181328	0	0.00123077	0.116615	NA
chr4:13005042-13005059	neg_0	chr4:13004796-13005297	-0.308177918357654	0	0.0346573	-0.0457168	-0.0913221	0	0.00858824	0.0821765	0.0222
chr4:13005071-13005089	pos_0	chr4:13004796-13005297	0.279548871149669	-25	0.004046	0.0010829	0.104644	0	0.001	-0.105556	0.00217
chr4:130147720-130147739	pos_2	chr4:130147593-130148094	0.296407940536595	105	-0.00122787	0.00202538	0.108757	0	0.0249474	0.157632	0.000517
chr4:130147883-130147900	neg_0	chr4:130147593-130148094	-0.309635026972868	-40	0.115346	-0.0737273	-0.244552	0	0.00352941	-0.105471	0.246
chr4:130732090-130732107	neg_0	chr4:130731681-130732182	-0.336986267743314	-159	0.045505	-0.0469037	-0.0992223	0	0.00105882	-0.224529	0.0405
chr4:130844672-130844691	pos_2	chr4:130845030-130845531	0.289937560609557	590	-0.000256822	-2.98462e-05	0.0763524	0	0.0825789	0.133579	9.14e-05
chr4:130845207-130845220	neg_1	chr4:130845030-130845531	-0.362354182199602	61	0.0202745	-0.00667216	-0.185714	0	0.0245385	-0.0343077	NA
chr4:130845232-130845249	neg_0	chr4:130845030-130845531	-0.297963732339245	32	0.0256507	-0.0478932	-0.206793	0	0.0132353	0.155882	0.0455
chr4:130845331-130845350	pos_1	chr4:130845030-130845531	0.297236065030582	-51	0.00652978	-0.000157457	0.250873	0	0.207368	-0.00468421	5.9e-06
chr4:131774481-131774494	neg_1	chr4:131774250-131774751	-0.358773754981376	7	0.0670384	0.00867007	-0.123797	0.0105041	0.00907692	-0.243	NA
chr4:131774518-131774535	neg_0	chr4:131774250-131774751	-0.351391800092434	-18	0.086326	-0.0421362	-0.248668	0.00873936	0.0874706	0.253059	0.272
chr4:13178427-13178446	pos_2	chr4:13178578-13179079	0.328582284625739	383	0.00154276	0.000169221	0.0959433	0	0.0213158	-0.0011579	3.27e-06
chr4:13178798-13178811	neg_1	chr4:13178578-13179079	-0.432289363101763	18	0.0699198	0.0317395	-0.169662	0	0.874615	0.333615	NA
chr4:13178816-13178835	pos_2	chr4:13178578-13179079	0.36819648947062	0	0.0519613	0.0136771	0.310081	0	0.946895	0.783579	5.87e-07
chr4:13178884-13178903	pos_2	chr4:13178578-13179079	0.280992659004342	-56	0.00631385	0.00417441	0.0953733	0	0.00926316	0.0924211	5.28e-05
chr4:132809665-132809683	pos_0	chr4:132809523-132810024	0.290681350637218	91	0.0248125	-0.00236643	0.220026	0.180285	0.00755556	0.109333	1.44e-05
chr4:132809712-132809729	neg_0	chr4:132809523-132810024	-0.322192856903686	45	0.0571478	-0.0304408	-0.0823844	0.00801284	0.0309412	-0.135765	0.0444
chr4:132809743-132809761	pos_0	chr4:132809523-132810024	0.30444318353155	13	0.0221195	-0.000768582	0.141912	0.141514	0.0101667	0.0706111	9.09e-05
chr4:132935121-132935134	neg_1	chr4:132934847-132935348	-0.424325797518607	-24	0.0761628	0.0519708	-0.128358	0	0.042	0.282769	NA
chr4:132995243-132995261	pos_0	chr4:132994543-132995044	0.28959851987488	-450	-0.000507099	0.00264599	0.0718878	0	0.0025	-0.0966667	6.52e-07
chr4:133096892-133096910	pos_0	chr4:133096819-133097320	0.269383132540855	160	0.00258538	5.74059e-05	0.0941157	0.0151358	0.0117778	-0.126056	0.000222
chr4:133097047-133097064	neg_0	chr4:133096819-133097320	-0.299809443468276	6	0.0711045	-0.0694598	-0.204218	0.00955803	0.00117647	-0.122882	0.0498
chr4:133097090-133097107	neg_0	chr4:133096819-133097320	-0.323044674671278	-21	0.110154	-0.0577113	-0.227701	0.00485662	0.0752353	0.390118	0.143
chr4:13325795-13325814	pos_1	chr4:13325691-13326192	0.333383493132843	128	0.0142961	-0.00281176	0.256897	0.0595066	0.00731579	0.149316	4.62e-05
chr4:13325839-13325857	pos_0	chr4:13325691-13326192	0.301154210749137	85	0.0248392	-0.00496933	0.254632	0.0915377	0.000611111	-0.242278	1.66e-05
chr4:13326327-13326346	pos_1	chr4:13325691-13326192	0.297722401518165	-386	-0.000585959	0.000222021	0.123444	0.0101728	0.0512632	0.039579	1.03e-05
chr4:133948544-133948551	pos_3	chr4:133948445-133948946	0.6842391716609	145	-0.00149247	0.00210387	0.14018	0	0.0114286	0.07	NA
chr4:133948646-133948659	neg_2	chr4:133948445-133948946	-0.446989948584618	37	0.0194656	-0.000489226	-0.213071	0	0.730077	0.334231	NA
chr4:133948713-133948730	neg_0	chr4:133948445-133948946	-0.322967213317559	-18	0.00524768	-0.0360808	-0.158047	0	0.0287059	0.122824	0.00162
chr4:133948824-133948841	neg_0	chr4:133948445-133948946	-0.312725687896623	-129	0.0145974	-0.0323459	-0.0746	0	0.194882	0.260059	0.137
chr4:133949167-133949174	pos_3	chr4:133948445-133948946	0.843090784432664	-472	-0.000477543	0.00175095	0.292027	0	0.236143	0.179286	NA
chr4:134113304-134113311	pos_3	chr4:134113287-134113788	0.796205941591557	227	0.000109101	0.00135398	0.270299	0	0.186143	0.459143	NA
chr4:134113418-134113436	pos_0	chr4:134113287-134113788	0.330770446718472	102	0.00628947	4.90281e-05	0.210283	0	0.00438889	0.0904445	1.13e-06
chr4:134113491-134113509	pos_0	chr4:134113287-134113788	0.296903890757066	29	0.0168641	0.00295075	0.241339	0	0.00216667	-0.0249444	0.000284
chr4:134465658-134465676	pos_0	chr4:134465364-134465865	0.301201560237806	-44	0.0218781	-0.00256305	0.276486	0	0.003	-0.106222	2.72e-05
chr4:134636869-134636888	pos_2	chr4:134636613-134637114	0.2998033700708	-6	0.0153933	0.00432235	0.257435	0	0.000894737	-0.00942106	8.18e-05
chr4:134637399-134637417	pos_0	chr4:134636613-134637114	0.26699627883808	-536	0.0024236	0.000658303	0.0920224	0	0.00722222	0.122278	6.63e-05
chr4:134885591-134885604	neg_2	chr4:134885365-134885866	-0.428832774932816	12	0.0287493	0.000536955	-0.102313	0	0.00238462	0.158308	NA
chr4:136095711-136095729	pos_0	chr4:136095493-136095994	0.305557454819355	15	0.0217355	0.00100679	0.216443	0	0.00183333	-0.111611	9.71e-05
chr4:137394051-137394069	pos_0	chr4:137393852-137394353	0.329068190860309	34	0.0140177	0.00110788	0.251469	0.120165	0.0139444	0.284611	0.000248
chr4:137394125-137394142	neg_0	chr4:137393852-137394353	-0.421600501614391	-23	0.110516	-0.036543	-0.352299	0.0123727	0.998765	0.912	0.0269
chr4:137394244-137394262	pos_0	chr4:137393852-137394353	0.281523967320216	-142	-0.00151281	9.146e-06	0.119002	0.0153955	0.995056	0.750444	0.000915
chr4:137623188-137623206	pos_0	chr4:137622994-137623495	0.266730898765145	39	0.00845004	-0.000926521	0.222321	0.0361584	0.977	0.781056	0.000141
chr4:137623225-137623243	pos_0	chr4:137622994-137623495	0.294717864491605	2	0.0305859	-0.00286155	0.331413	0.0301101	0.929167	0.808278	0.00027
chr4:137952177-137952195	pos_0	chr4:137951992-137952493	0.309191830480226	48	0.0317339	-0.0134521	0.273796	0	0.00116667	-0.257	3.51e-06
chr4:138030037-138030044	pos_3	chr4:138030288-138031153	0.795654047150242	495	0.000517975	0.00266947	0.190726	0.00612119	0.592286	0.721	NA
chr4:138030550-138030567	neg_0	chr4:138030288-138031153	-0.35435207190804	-12	0.0484777	-0.069728	-0.112989	0.0120938	0.0228235	0.359412	0.41
chr4:138030586-138030603	neg_0	chr4:138030288-138031153	-0.27912265147901	-48	0.0494334	-0.0692962	-0.103373	0.0135477	0.00782353	0.139706	0.257
chr4:138030606-138030619	neg_2	chr4:138030288-138031153	-0.395893205231498	-68	0.0239027	-0.0218412	-0.0897862	0.00613391	0.0186154	0.206846	NA
chr4:138031219-138031226	pos_3	chr4:138030288-138031153	0.796008425839411	-317	-0.00143246	-0.000284467	0.132098	0	0.000571429	0.0137143	NA
chr4:138911049-138911068	pos_2	chr4:138910879-138911380	0.309512326465045	62	0.00846483	-0.000840727	0.0844506	0	0.963	0.828579	3.7e-05
chr4:138911386-138911403	neg_0	chr4:138910879-138911380	-0.302342531530532	-257	0.0125737	-0.0162848	-0.119458	0	0.00647059	-0.220235	0.137
chr4:139784102-139784120	pos_0	chr4:139784025-139784526	0.300443049919864	156	0.00639755	0.00110679	0.232944	0.132089	0.0934444	0.352778	0.000149
chr4:139784149-139784167	pos_0	chr4:139784025-139784526	0.317492043334723	109	0.044636	0.00207791	0.21002	0.147599	0.0372778	0.432111	1.13e-06
chr4:139784259-139784278	pos_1	chr4:139784025-139784526	0.332549577178078	0	0.00453285	0.0027751	0.101472	0.0466439	0.856	0.737526	3.25e-05
chr4:139784290-139784303	neg_1	chr4:139784025-139784526	-0.32076637525286	-15	0.0364541	0.0105623	-0.166503	0.0113213	0.153308	0.0711538	NA
chr4:139784358-139784371	neg_2	chr4:139784025-139784526	-0.379288212140659	-83	0.00105632	0.00116018	-0.173991	0.0139962	0.0104615	0.296615	NA
chr4:13980465-13980482	neg_0	chr4:13980243-13980744	-0.315560682815052	12	0.0587249	-0.0741575	-0.11589	0	0.00158824	0.0865882	0.0622
chr4:13980597-13980604	pos_3	chr4:13980243-13980744	0.809625034477742	-104	0.00217465	0.0293862	0.383807	0	0.0154286	0.501286	NA
chr4:13980667-13980685	pos_0	chr4:13980243-13980744	0.291659215633134	-174	-0.000681365	0.001964	0.163252	0	0.00811111	0.094	2.85e-06
chr4:139809482-139809501	pos_1	chr4:139809378-139809879	0.288964894437866	128	0.00634307	0.00334067	0.129489	0	0.362842	0.516211	0.000719
chr4:139809692-139809711	pos_1	chr4:139809378-139809879	0.298002272310001	-64	0.0205504	-0.00350416	0.0918176	0	0.332684	0.261579	2.65e-05
chr4:139815951-139815969	pos_0	chr4:139816240-139816741	0.333446855054054	522	-0.000838178	0.000351038	0.113235	0	0.284444	0.295833	2.93e-05
chr4:139816510-139816525	neg_4	chr4:139816240-139816741	-0.447731293083833	-20	0.0571716	0.00620741	-0.221372	0	0.944467	0.849333	NA
chr4:140071851-140071870	pos_4	chr4:140071634-140072135	0.358923652218926	15	0.00791268	0.00368215	0.236495	0	0.996	0.853579	0.00159
chr4:140071928-140071941	neg_2	chr4:140071634-140072135	-0.39228249926827	-44	0.00622473	0.00134735	-0.0960494	0	0.868	0.768231	NA
chr4:140071993-140072011	pos_0	chr4:140071634-140072135	0.297307246869898	-109	0.0144086	0.00100867	0.121434	0	0.447667	0.562222	7.08e-05
chr4:140098918-140098937	pos_4	chr4:140098712-140099213	0.273648635864673	26	0.000452455	-0.000553696	0.26575	0.0116758	0.497737	0.561368	0.00175
chr4:140098940-140098947	pos_3	chr4:140098712-140099213	0.674894998152413	16	0.000719855	0.00309968	0.250453	0.0195704	0.690143	0.766857	NA
chr4:140099013-140099031	pos_0	chr4:140098712-140099213	0.399199918196634	-51	0.0645984	-0.000329948	0.286011	0.3145	0.8895	0.750778	7.23e-07
chr4:140099449-140099467	pos_0	chr4:140098712-140099213	0.266502197976525	-487	-0.00167713	0.000848853	0.0761354	0.00136463	0.130556	0.284	0.00615
chr4:140515471-140515490	pos_1	chr4:140515455-140515956	0.291336693151888	216	0.00156476	0.000324325	0.0854958	0	0.668211	0.480737	3.76e-05
chr4:140515680-140515698	pos_0	chr4:140515455-140515956	0.301214969265774	8	0.0309494	-0.00269752	0.262521	0	0.0623333	-0.0925556	1.24e-05
chr4:140515728-140515745	neg_0	chr4:140515455-140515956	-0.375955757313577	-23	0.0823377	-0.08132	-0.271833	0	0.03	0.108706	0.0373
chr4:140660017-140660030	neg_1	chr4:140659891-140660392	-0.376627654880937	112	0.0435632	0.0197515	-0.0996663	0	0.049	0.368615	NA
chr4:140660128-140660145	neg_0	chr4:140659891-140660392	-0.32193357487877	0	0.0860356	-0.0866249	-0.0978263	0	0.834059	0.583176	0.094
chr4:140660163-140660181	pos_0	chr4:140659891-140660392	0.314850130682983	-22	0.034665	-0.00692953	0.104905	0	0.0478333	0.347444	0.00041
chr4:140897276-140897294	pos_0	chr4:140897262-140897763	0.325593461952012	219	0.00153116	0.000819855	0.149472	0	0.00433333	0.0489444	0.000206
chr4:140898011-140898030	pos_1	chr4:140897262-140897763	0.270230296646269	-499	0.000516836	0.000732993	0.0658039	0	0.00852632	0.160789	0.000252
chr4:14094974-14094987	neg_2	chr4:14094845-14095346	-0.377998152359295	109	-0.00170966	0.00222429	-0.0896307	0	0.128077	0.349154	NA
chr4:14095068-14095087	pos_1	chr4:14094845-14095346	0.307149345499696	9	0.00136182	-0.00141995	0.186183	0	0.00294737	0.0290526	5.02e-05
chr4:14095097-14095114	neg_0	chr4:14094845-14095346	-0.295120376184638	-2	0.0213698	-0.102759	-0.096239	0	0.229941	0.322941	0.268
chr4:14095122-14095141	pos_4	chr4:14094845-14095346	0.289613463403035	-27	0.00677606	-0.00411982	0.0886797	0	0.0613158	0.315789	0.00403
chr4:14095346-14095363	neg_0	chr4:14094845-14095346	-0.335951907346524	-251	-0.000453224	-0.00585477	-0.105081	0	0.00170588	-0.546235	0.0694
chr4:141028170-141028188	pos_0	chr4:141027917-141028418	0.287142101534468	-3	0.00612731	-0.00132282	0.0936474	0	0.820944	0.748833	0.00404
chr4:141900734-141900753	pos_4	chr4:141900836-141901671	0.314740358274933	334	0.000177931	0.000121992	0.0736065	0	0.00384211	0.168	0.00994
chr4:141900917-141900936	pos_4	chr4:141900836-141901671	0.301760960872261	151	0.0162823	0.000241957	0.101838	0	0.00184211	-0.0152105	0.00014
chr4:141900939-141900952	neg_1	chr4:141900836-141901671	-0.371532747143975	135	0.0283143	0.0205736	-0.201887	0	0.00492308	0.303385	NA
chr4:141900995-141901013	pos_0	chr4:141900836-141901671	0.319254980308831	74	0.00711646	0.00128513	0.0963334	0	0.0025	-0.0616111	0.000186
chr4:141901100-141901129	neg_6	chr4:141900836-141901671	-0.228113260126205	-14	0.0491084	-0.0289634	-0.0903991	0	0.0598621	0.126414	0.049
chr4:14218744-14218762	pos_0	chr4:14218577-14219078	0.285538947366391	66	0.00937273	0.00120268	0.213675	0.0399619	0.196611	0.516222	0.000294
chr4:14218804-14218821	neg_0	chr4:14218577-14219078	-0.341290063446571	7	0.075537	-0.0347214	-0.0947795	0.0161246	0.00558824	0.225647	0.147
chr4:14218887-14218906	pos_1	chr4:14218577-14219078	0.314437403119979	-60	0.00985651	-0.000933697	0.222944	0.0526826	0.0342105	0.0157895	2.58e-06
chr4:14218968-14218987	pos_2	chr4:14218577-14219078	0.290238314034143	-141	0.00287344	-0.00156416	0.080413	0.0125941	0.841789	0.447684	1.05e-05
chr4:142366861-142366878	neg_0	chr4:142366727-142367228	-0.335685784054516	100	0.0611755	-0.0433347	-0.261712	0.0090663	0.00805882	0.193059	0.082
chr4:142403035-142403053	pos_0	chr4:142402809-142403310	0.346990457501731	7	0.115348	0.0168556	0.18239	0.1996	0.999167	0.897389	6.38e-08
chr4:142961978-142961997	pos_1	chr4:142961865-142962366	0.292789174428688	119	0.00498981	-0.00424843	0.142783	0.0550944	0.0237368	0.123737	2.99e-05
chr4:142962072-142962089	neg_0	chr4:142961865-142962366	-0.307050853946895	27	0.0566028	-0.0716831	-0.130337	0.00823837	0.0509412	0.139765	0.0284
chr4:142962151-142962169	pos_0	chr4:142961865-142962366	0.274395651800463	-36	0.00354721	-0.00104221	0.0925066	0.0933129	0.000333333	-0.257889	8.1e-06
chr4:143099062-143099080	pos_0	chr4:143098909-143099410	0.280561457079126	80	0.00424407	-0.000306355	0.127817	0	0.04	0.0949445	1.93e-06
chr4:143099182-143099199	neg_0	chr4:143098909-143099410	-0.299657131680861	-23	0.0311995	-0.0464216	-0.107141	0	0.00823529	0.202706	0.0225
chr4:143344141-143344159	pos_0	chr4:143343969-143344470	0.329061146460749	61	0.0614399	0.00363111	0.326891	0	0.999889	0.985333	5.3e-05
chr4:143344341-143344354	neg_2	chr4:143343969-143344470	-0.441682584059599	-122	0.0071286	0.000359462	-0.159689	0	0.46	0.382615	NA
chr4:143344564-143344583	pos_2	chr4:143343969-143344470	0.318475703361938	-345	-0.000883337	0.00377366	0.177324	0	0.0855263	0.230211	2.79e-05
chr4:144298646-144298665	pos_2	chr4:144298453-144298954	0.277400546002328	39	0.0310928	-0.00505439	0.14427	0	0.909842	0.532632	1.19e-05
chr4:144298674-144298681	pos_3	chr4:144298453-144298954	0.651311127227656	23	0.00998825	-0.00179754	0.135093	0	0.497714	0.573286	NA
chr4:144298698-144298715	neg_0	chr4:144298453-144298954	-0.305673738423773	0	0.0836855	-0.0480501	-0.101311	0	0.334941	0.498706	0.105
chr4:144298721-144298734	neg_2	chr4:144298453-144298954	-0.393697623024498	-18	0.0376023	-0.0067085	-0.171461	0	0.075	0.161846	NA
chr4:144300761-144300774	neg_1	chr4:144300095-144301050	-0.345334925320318	26	0.0566134	0.0197948	-0.0916419	0	0.435	0.432308	NA
chr4:144300819-144300836	neg_0	chr4:144300095-144301050	-0.314319970713314	-20	0.0422162	-0.0216919	-0.106317	0	0.686235	0.572588	0.0326
chr4:144300911-144300924	neg_2	chr4:144300095-144301050	-0.385512522650862	-112	0.0125797	-0.000152001	-0.102145	0	0.00515385	0.216846	NA
chr4:144300973-144300990	neg_0	chr4:144300095-144301050	-0.333642256709426	-174	0.0118453	-0.0214429	-0.0879184	0	0.00676471	0.242647	0.0256
chr4:144353525-144353543	pos_0	chr4:144353275-144353776	0.294509256264293	0	0.0518215	-0.00743442	0.206565	0	0.982389	0.877111	4.04e-07
chr4:144353773-144353790	neg_0	chr4:144353275-144353776	-0.296216132939979	-248	0.00126421	-0.0272405	-0.107594	0	1	1.07647	0.00752
chr4:144463956-144463969	neg_1	chr4:144463866-144464367	-0.362067254969869	148	0.0149808	0.0120144	-0.120027	0	0.999385	0.970846	NA
chr4:144464091-144464109	pos_0	chr4:144463866-144464367	0.281734792955158	8	0.00956651	0.00222876	0.189184	0	0.927722	0.824889	0.000395
chr4:144464123-144464136	neg_1	chr4:144463866-144464367	-0.32643080827625	-7	0.0293756	0.00824972	-0.0862538	0	0.996308	0.702385	NA
chr4:144464551-144464569	pos_0	chr4:144463866-144464367	0.261357731708228	-435	0.00102015	0.000290914	0.0921617	0	0.998778	1.05972	0.000194
chr4:144634836-144634849	neg_1	chr4:144634607-144635383	-0.350138243676392	9	0.00539057	0.0229354	-0.122139	0	0.00215385	-0.118462	NA
chr4:144635157-144635174	neg_0	chr4:144634607-144635383	-0.277266191689512	-25	0.0447611	-0.0387089	-0.103344	0	0.459882	0.442471	0.0952
chr4:144648262-144648280	pos_0	chr4:144648142-144648643	0.299458748315019	113	0.0157418	0.00540612	0.177915	0	1	1.00111	4.25e-05
chr4:144648445-144648462	neg_0	chr4:144648142-144648643	-0.31664464740502	-53	0.0238089	-0.0560027	-0.248392	0	1	1.15482	0.369
chr4:144948097-144948115	pos_0	chr4:144947898-144948399	0.310195145464307	34	0.00670741	0.00685589	0.159161	0	0.975333	0.867889	0.000147
chr4:144948200-144948213	neg_1	chr4:144947898-144948399	-0.389917790743135	-52	0.046206	0.0492809	-0.112169	0	0.135462	0.178077	NA
chr4:144948587-144948606	pos_2	chr4:144947898-144948399	0.348879943250957	-439	-6.0054e-05	0.00100706	0.0966183	0	0.883158	0.504895	2.04e-05
chr4:145066083-145066101	pos_0	chr4:145065896-145066651	0.323650258199029	46	0.0308595	0.0056951	0.262019	0.0474449	0.920444	0.556222	4.74e-05
chr4:145524918-145524935	neg_0	chr4:145524759-145525260	-0.297681581601633	75	0.0225964	-0.0348129	-0.076828	0	0.261235	0.256176	0.00821
chr4:145524950-145524967	neg_0	chr4:145524759-145525260	-0.318104931365181	43	0.0399828	-0.0635856	-0.236281	0	0.580059	0.332941	0.156
chr4:145525380-145525398	pos_0	chr4:145524759-145525260	0.294484633922954	-371	0.00663469	0.00317692	0.163493	0	0.0407222	0.0926111	4.08e-06
chr4:145887162-145887181	pos_4	chr4:145887395-145888134	0.321159442472632	465	0.000122956	-0.000196702	0.0864173	0	0.546579	0.599789	7.84e-05
chr4:145887641-145887658	neg_0	chr4:145887395-145888134	-0.34684869922869	0	0.0375436	-0.0328826	-0.293242	0	0.0220588	0.00905882	0.0402
chr4:145887834-145887863	neg_6	chr4:145887395-145888134	-0.231958380276041	21	0.00697513	0.00447339	-0.076607	0	0.633759	0.423034	0.0772
chr4:145887865-145887883	pos_0	chr4:145887395-145888134	0.293809422003309	1	0.00938595	0.00168416	0.137795	0	0.0613889	0.208889	0.000112
chr4:145888152-145888170	pos_0	chr4:145887395-145888134	0.270383556385838	-269	0.00187375	0.000557062	0.0979385	0	0.171278	0.226833	4.56e-06
chr4:145980331-145980348	neg_0	chr4:145980216-145980717	-0.275812949635038	119	0.00194892	-0.0104165	-0.0573562	0	0.037	0.209471	0.00961
chr4:145980441-145980458	neg_0	chr4:145980216-145980717	-0.345540749975011	9	0.108427	-0.114292	-0.305346	0	0.373118	0.331118	0.0311
chr4:146068360-146068377	neg_0	chr4:146068142-146068643	-0.30792718607992	16	0.0239826	-0.0273481	-0.0899308	0	0.00135294	-0.0553529	0.0407
chr4:146241326-146241344	pos_0	chr4:146241326-146241827	0.25918025294886	233	5.94724e-05	0.000192801	0.0933633	0.0167848	0.000388889	-0.304833	2.34e-05
chr4:146241685-146241703	pos_0	chr4:146241326-146241827	0.374589105208366	-109	0.0686776	0.00361994	0.360135	0.16239	1	1.11483	7.3e-07
chr4:146529907-146529924	neg_0	chr4:146529680-146530181	-0.318535035698953	7	0.0404452	-0.022079	-0.118159	0	0.0178235	-0.0172941	0.0192
chr4:146529931-146529944	neg_1	chr4:146529680-146530181	-0.416112701693925	-1	0.0586307	-0.00404731	-0.133628	0	0.0665385	-0.138385	NA
chr4:146530515-146530528	neg_1	chr4:146529680-146530181	-0.420419572070483	-585	0.0159302	0.0188258	-0.115226	0	0.493	0.174077	NA
chr4:1469831-1469850	pos_4	chr4:1469999-1470814	0.303572769586842	400	-0.000644125	4.91425e-05	0.114334	0	0.00215789	0.0863158	0.00117
chr4:1469920-1469927	pos_3	chr4:1469999-1470814	0.707766168722667	323	-0.000481004	0.000467982	0.162002	0	0.00128571	0.233571	NA
chr4:1470513-1470526	neg_1	chr4:1469999-1470814	-0.360995918636412	38	0.0475127	0.0135945	-0.299906	0	0.860923	0.529	NA
chr4:1470570-1470583	neg_1	chr4:1469999-1470814	-0.331151173013539	-7	0.0277756	0.00466143	-0.112815	0	0.0198462	0.0881538	NA
chr4:1470656-1470673	neg_0	chr4:1469999-1470814	-0.326477291545927	-93	0.00460993	-0.00190701	-0.135931	0	0.0215294	0.142059	0.00736
chr4:147310454-147310472	pos_0	chr4:147310244-147310745	0.291743776555933	23	0.00986775	0.00860114	0.233499	0.18789	0.0252222	0.348389	3.32e-05
chr4:147340346-147340353	pos_3	chr4:147340058-147341228	0.632063890167032	-38	0.00114776	0.000329273	0.110221	0.00777685	0.865429	0.819857	NA
chr4:147340613-147340620	pos_3	chr4:147340058-147341228	0.729245194264211	136	-0.00530273	0.00156198	0.139535	0.0126461	0.013	0.541143	NA
chr4:147340636-147340654	pos_0	chr4:147340058-147341228	0.282630042416773	102	-0.00149648	7.49131e-05	0.13373	0.0304467	0.00105556	0.0873889	0.000102
chr4:147340850-147340868	pos_0	chr4:147340058-147341228	0.327807659201741	-95	0.0386341	0.00458504	0.0961715	0.247375	0.055	0.339667	1.23e-08
chr4:147853833-147853851	pos_0	chr4:147853640-147854141	0.312878352637421	40	0.0113734	-0.00449814	0.330901	0.0379515	0.1765	0.320222	0.000868
chr4:147853869-147853886	neg_0	chr4:147853640-147854141	-0.381188938206306	5	0.0617669	-0.0536515	-0.0810233	0.011422	0.842235	0.683765	0.186
chr4:147854311-147854330	pos_1	chr4:147853640-147854141	0.26589469441372	-421	0.00264909	-0.000941142	0.0654745	0.022796	0.000736842	-0.327316	6.84e-05
chr4:148815265-148815284	pos_2	chr4:148815011-148815512	0.306765063277598	-4	0.0243845	0.00296633	0.182632	0	0.0241579	0.294158	0.000338
chr4:149110693-149110711	pos_0	chr4:149110411-149110912	0.292080406100965	-32	0.0140768	0.000621551	0.305209	0	0.0348333	0.231556	9.91e-05
chr4:149499747-149499764	neg_0	chr4:149499729-149500230	-0.316562303696801	216	0.0269097	-0.0246995	-0.0918501	0.00937558	0.120824	0.579412	0.0272
chr4:149499957-149499976	pos_2	chr4:149499729-149500230	0.293351292759626	4	0.029104	-0.000553407	0.115332	0.00661691	0.0101579	0.0552632	0.000305
chr4:149500000-149500013	neg_1	chr4:149499729-149500230	-0.374421352350697	-21	0.0821965	0.0304616	-0.0865666	0.00801875	0.0202308	0.161077	NA
chr4:149500306-149500313	pos_3	chr4:149499729-149500230	0.77431032302242	-327	-0.000421021	0.00418119	0.154288	0.00949815	0.255571	0.392571	NA
chr4:149770872-149770891	pos_2	chr4:149770649-149771150	0.276428479670225	9	0.00557951	-0.00653939	0.0771079	0	0.00357895	0.0954211	5.12e-05
chr4:149771364-149771382	pos_0	chr4:149770649-149771150	0.272404829512534	-465	0.000630105	0.000757681	0.0871988	0	0.880278	0.554944	0.00108
chr4:149801536-149801555	pos_1	chr4:149801408-149801909	0.307198742252283	104	0.00403476	0.000266533	0.17087	0	0.0307895	0.104263	3.49e-05
chr4:149801598-149801615	neg_0	chr4:149801408-149801909	-0.359063603645473	44	0.0836051	-0.0583863	-0.233828	0	0.299882	0.248471	0.121
chr4:149801652-149801669	neg_0	chr4:149801408-149801909	-0.307867299383775	0	0.0537182	-0.0611859	-0.123157	0	0.971647	0.389294	0.00624
chr4:149987756-149987774	pos_0	chr4:149986861-149988449	0.297421844956547	-142	-0.00133574	-0.000166641	0.0885489	0.036063	0.0231111	0.151889	0.000121
chr4:150007715-150007728	neg_1	chr4:150007518-150008386	-0.381562362420759	41	0.00669816	0.015384	-0.111241	0.00850561	0.00592308	0.0983077	NA
chr4:150007798-150007811	neg_2	chr4:150007518-150008386	-0.470907702144067	-30	-0.00188407	0.00697942	-0.217675	0.00655248	0.0396154	0.301308	NA
chr4:150008001-150008018	neg_0	chr4:150007518-150008386	-0.305129224088372	118	0.00610307	-0.0153815	-0.10943	0.00917322	0.00611765	0.214588	0.114
chr4:150008049-150008066	neg_0	chr4:150007518-150008386	-0.376011909857921	70	0.0763406	-0.0969741	-0.438618	0.0130368	0.318647	0.505	0.111
chr4:150013313-150013332	pos_2	chr4:150013150-150013651	0.30693486684165	69	0.0102302	-0.00817419	0.0729356	0	0.985632	0.657053	6.39e-05
chr4:150013442-150013459	neg_0	chr4:150013150-150013651	-0.316893329629873	-42	0.0599287	-0.0786537	-0.138156	0	0.612176	0.653059	0.0692
chr4:150013545-150013564	pos_1	chr4:150013150-150013651	0.298484677412315	-145	-0.000537492	0.000159298	0.135238	0	0.0334737	0.348526	0.000174
chr4:150014154-150014171	neg_0	chr4:150013150-150013651	-0.379991703001826	-48	0.0641095	-0.0268101	-0.0775816	0	0.218118	0.279765	0.0414
chr4:150176668-150176686	pos_0	chr4:150176524-150177025	0.311777306532489	89	0.0214278	-0.000654711	0.129197	0.0533512	0.991056	0.927333	0.000238
chr4:150176695-150176712	neg_0	chr4:150176524-150177025	-0.35915310651355	63	0.0960486	-0.0499932	-0.260701	0.00931997	0.999235	0.913588	0.0317
chr4:150176803-150176816	neg_1	chr4:150176524-150177025	-0.366906317044572	-29	0.0515045	0.00444586	-0.154348	0.0413741	0.999692	0.906615	NA
chr4:150176823-150176840	neg_0	chr4:150176524-150177025	-0.33558806919563	-49	0.0498329	-0.026844	-0.27914	0.0119962	0.998647	1.06524	0.178
chr4:150206448-150206467	pos_1	chr4:150206246-150207415	0.324785555028516	30	0.0181756	0.00160568	0.0894659	0.0114026	0.0462632	0.360526	2.76e-05
chr4:150207077-150207096	pos_1	chr4:150206246-150207415	0.301947638254786	69	0.00247031	0.000587545	0.128665	0	0.775947	0.425789	7.5e-05
chr4:150256906-150256925	pos_2	chr4:150256739-150257240	0.292791204996805	65	0.00427245	0.00117096	0.111598	0	0.00178947	0.0225263	2.24e-05
chr4:150257021-150257034	neg_1	chr4:150256739-150257240	-0.36323077939221	-32	0.0270579	0.00797169	-0.139775	0	0.00123077	-0.481846	NA
chr4:150257140-150257159	neg_5	chr4:150256739-150257240	-0.342948433909518	-151	0.0157921	-0.0124041	-0.14041	0	0.00173684	-0.238789	0.067
chr4:150257188-150257201	neg_1	chr4:150256739-150257240	-0.359683159668393	-199	0.00436921	0.000732523	-0.0933858	0	0.00115385	-0.25	NA
chr4:150598765-150598784	pos_1	chr4:150598873-150599374	0.302777191817992	340	0.00115984	-1.01547e-05	0.095202	0.0405174	0.996158	0.793947	6.4e-05
chr4:150599152-150599169	neg_0	chr4:150598873-150599374	-0.383910873759368	-29	0.101483	-0.0305409	-0.166375	0.00207018	1	1.20094	0.0713
chr4:150599199-150599217	pos_0	chr4:150598873-150599374	0.307138553152404	-76	0.0255888	-0.000623557	0.209483	0.0679875	1	1.10111	1.18e-05
chr4:15132902-15132919	neg_0	chr4:15132686-15133447	-0.386484576109603	18	0.13829	-0.0354156	-0.373659	0.0125508	0.835941	0.696059	0.118
chr4:15133004-15133023	pos_4	chr4:15132686-15133447	0.287152188486195	-68	0.0221435	7.33953e-05	0.254314	0.0132643	0.930368	0.706105	0.000802
chr4:151397510-151397528	pos_0	chr4:151397275-151397776	0.305632493755395	0	0.0419503	-0.00617695	0.257189	0	0.594833	0.458944	2.11e-05
chr4:15147879-15147896	neg_0	chr4:15147652-15148153	-0.268872390055489	7	0.0481121	-0.036302	-0.123474	0	0.00105882	-0.154235	0.12
chr4:15147899-15147918	pos_1	chr4:15147652-15148153	0.26748322985249	0	0.0273534	0.00114241	0.176266	0	0.983211	0.875263	0.000564
chr4:15147974-15147993	pos_2	chr4:15147652-15148153	0.296995555631099	-72	-0.0016044	-0.000435039	0.082228	0	0.853263	0.629368	0.000159
chr4:151637800-151637813	neg_1	chr4:151637535-151638036	-0.410550043306736	-15	0.0535406	-0.034479	-0.166216	0.0134142	0.00746154	0.223538	NA
chr4:152074532-152074550	pos_0	chr4:152074474-152074975	0.290189252810161	175	-0.000375154	4.28624e-05	0.161763	0	0.002	-0.0355556	0.00202
chr4:152074694-152074711	neg_0	chr4:152074474-152074975	-0.310879071674926	14	0.0137417	-0.0435998	-0.0983247	0	0.0297059	-0.0167059	0.0318
chr4:152074731-152074760	neg_6	chr4:152074474-152074975	-0.222244712888009	-7	0.0300756	-0.0431905	-0.0573721	0	0.00396552	0.0717241	0.00425
chr4:152074767-152074785	pos_0	chr4:152074474-152074975	0.332148884994467	-43	0.0267166	0.000540442	0.279329	0	0.000222222	-0.3945	5.23e-06
chr4:152575565-152575583	pos_0	chr4:152575526-152576027	0.269413875504634	194	-0.000340661	-9.29468e-05	0.107761	0	1	1.10767	0.000435
chr4:152575682-152575701	pos_1	chr4:152575526-152576027	0.311398113975098	76	0.00246004	-0.000504858	0.201018	0	0.999895	1.11958	1.4e-05
chr4:152901441-152901459	pos_0	chr4:152901169-152901670	0.291769186896929	-22	0.0549865	-0.00475571	0.326132	0	0.968	0.848056	1.08e-05
chr4:153083558-153083577	pos_2	chr4:153082852-153083825	0.286783314397319	0	0.0122035	1.43239e-05	0.0770974	0.0208475	0.265947	0.299579	4.92e-05
chr4:153083610-153083627	neg_0	chr4:153082852-153083825	-0.300663177469841	-36	0.0932845	-0.00356896	-0.22002	0.0195144	0.850118	0.728	0.0578
chr4:153418749-153418767	pos_0	chr4:153418124-153419441	0.306326351060814	30	0.0335247	-0.00852325	0.21778	0.0252681	0.8455	0.694611	0.00109
chr4:153418857-153418870	neg_1	chr4:153418124-153419441	-0.39430109151955	-61	0.0720836	0.0326308	-0.291882	0.010333	0.500462	0.534154	NA
chr4:153498488-153498501	neg_2	chr4:153498376-153498877	-0.426226645122291	126	0.037783	0.000245457	-0.235619	0.0111545	0.0353846	0.296154	NA
chr4:153498623-153498636	neg_1	chr4:153498376-153498877	-0.327642264887949	0	0.0391022	0.0174188	-0.144423	0.0182745	0.00184615	-0.162385	NA
chr4:153498931-153498950	pos_2	chr4:153498376-153498877	0.321573261921757	-305	-0.000163774	0.000137433	0.114828	0.00948004	0.0164211	-0.0532105	5.46e-05
chr4:153587996-153588015	pos_1	chr4:153587971-153588734	0.270806306675496	207	0.00179494	0.000206919	0.0662697	0.0314732	0.00747368	0.194316	0.000152
chr4:153588424-153588442	pos_0	chr4:153587971-153588734	0.268819982915726	42	0.00410234	0.00117445	0.225969	0.0189739	0.0165	0.0928333	0.000454
chr4:153619433-153619452	pos_1	chr4:153619001-153619502	0.340179199750243	-182	0.0907372	-0.00195858	0.237891	0.0467498	0.231947	0.275421	5.82e-06
chr4:153619924-153619943	pos_1	chr4:153619696-153620197	0.295377223277681	4	0.000955811	0.00202227	0.0944463	0	0.000842105	-0.0118947	2.32e-05
chr4:153620494-153620511	neg_0	chr4:153620309-153620810	-0.38521638731166	49	0.0718233	-0.0751875	-0.382645	0.00809856	0.987412	0.822471	0.0728
chr4:153731341-153731358	neg_0	chr4:153731197-153732170	-0.399287339809692	90	0.0812673	-0.0183949	-0.259319	0.0131932	0.949059	0.689235	0.157
chr4:153731363-153731376	neg_3	chr4:153731197-153732170	-0.360301808278433	72	0.0457277	-0.00253754	-0.116727	0.0130775	0.996077	0.821231	NA
chr4:153731432-153731449	neg_0	chr4:153731197-153732170	-0.339389988558728	0	0.0638208	-0.0387496	-0.151794	0.00882361	0.861	0.778235	0.387
chr4:153731516-153731534	pos_0	chr4:153731197-153732170	0.311039812861472	-69	0.0259158	-0.000590652	0.184248	0.116373	0.270389	0.280056	0.000168
chr4:153731580-153731599	pos_2	chr4:153731197-153732170	0.274540003116185	-133	0.0291101	-0.00236396	0.231199	0.0450569	0.304632	0.496737	3.77e-05
chr4:153731961-153731968	pos_3	chr4:153731197-153732170	0.763457056413671	-42	-0.00201363	0.0128593	0.305036	0.00482887	0.00728571	0.199	NA
chr4:154229903-154229922	pos_1	chr4:154229979-154230480	0.276318749333181	308	0.00140352	-0.00030042	0.0839827	0.0128075	0.576579	0.437368	0.000161
chr4:154230230-154230247	neg_0	chr4:154229979-154230480	-0.283593154599031	-1	0.0709031	-0.0684581	-0.132588	0.012495	0.624412	0.567	0.259
chr4:154230261-154230274	neg_1	chr4:154229979-154230480	-0.319686772861127	-32	0.08988	-0.0156743	-0.205464	0.0155236	0.997846	0.827615	NA
chr4:154230350-154230367	neg_0	chr4:154229979-154230480	-0.334111499322736	-121	0.048195	-0.0319563	-0.129621	0.0092607	0.997824	0.843941	0.0514
chr4:154483391-154483408	neg_0	chr4:154483170-154483671	-0.34002690261084	13	0.0355583	-0.0701326	-0.171284	0	0.089	0.375118	0.0803
chr4:154483538-154483557	pos_1	chr4:154483170-154483671	0.321284593292145	-118	0.00767492	-0.000508158	0.197621	0	0.320421	0.111474	2.77e-05
chr4:154707454-154707472	pos_0	chr4:154707924-154708425	0.31814103833957	703	-0.000659833	-0.000245399	0.0921258	0	0.00311111	0.141444	0.00025
chr4:154708014-154708033	pos_1	chr4:154707924-154708425	0.333424191850151	142	-0.00261628	0.00247687	0.20039	0	0.884526	0.631737	1.41e-06
chr4:154708162-154708181	pos_1	chr4:154707924-154708425	0.343376798650441	0	0.0564017	0.00985988	0.160408	0	0.921105	0.933263	1.72e-06
chr4:154708188-154708201	neg_1	chr4:154707924-154708425	-0.389738080821815	-14	0.0604691	0.0399393	-0.119307	0	0.0162308	0.268308	NA
chr4:154708271-154708284	neg_2	chr4:154707924-154708425	-0.3638406273442	-97	0.00599984	0.00675818	-0.157548	0	0.973385	0.684538	NA
chr4:154708287-154708305	pos_0	chr4:154707924-154708425	0.269314476990934	-113	0.00534891	0.00196866	0.101625	0	0.412333	0.281778	0.000178
chr4:154954657-154954675	pos_0	chr4:154954388-154955483	0.324583280335665	-19	-9.07187e-05	0.0022317	0.176465	0.158341	0.0204444	0.0628333	6.36e-05
chr4:154954887-154954905	pos_0	chr4:154954388-154955483	0.280136928054611	40	0.0880564	-0.0102407	0.118072	0.0678358	0.015	0.120833	2.23e-05
chr4:154954930-154954947	neg_0	chr4:154954388-154955483	-0.322030019240991	0	0.0362071	-0.0515577	-0.146554	0.0137132	0.00711765	0.0861765	0.385
chr4:155082620-155082639	pos_2	chr4:155082465-155082966	0.29602607384456	77	0.0122773	-0.000649587	0.155623	0	0.0112105	0.146947	0.000599
chr4:155548198-155548215	neg_0	chr4:155548106-155548607	-0.294804416044967	142	0.0313024	-0.0462916	-0.102589	0.00795346	0.00211765	-0.376765	0.00517
chr4:155548386-155548405	pos_2	chr4:155548106-155548607	0.331761311962806	-30	0.00187792	-0.000335329	0.171162	0.0123643	0.00536842	-0.289158	3.84e-06
chr4:155602040-155602059	pos_2	chr4:155602261-155602762	0.304074856964686	453	0.000352975	0.000318066	0.0963022	0	0.0547895	0.143316	2.41e-05
chr4:155602184-155602201	neg_0	chr4:155602261-155602762	-0.329427887428229	311	0.000408429	-0.000461435	-0.118658	0	0.0221765	0.0134118	0.111
chr4:155602480-155602493	neg_1	chr4:155602261-155602762	-0.42075656325714	19	0.0830831	0.0271011	-0.170502	0	0.006	-0.0368462	NA
chr4:155602550-155602563	neg_2	chr4:155602261-155602762	-0.45067584933112	-39	0.0298437	-0.00426358	-0.223318	0	0.00738462	0.0476923	NA
chr4:155602584-155602601	neg_0	chr4:155602261-155602762	-0.360644775836042	-73	0.073561	-0.0820649	-0.337939	0	0.497882	0.401941	0.0607
chr4:15562286-15562299	neg_1	chr4:15562004-15562505	-0.352049609602237	-32	0.0503375	0.0116913	-0.113955	0	0.00815385	0.168769	NA
chr4:15562304-15562322	pos_0	chr4:15562004-15562505	0.314738681987371	-50	0.0132736	-0.000873122	0.0879877	0	0.0883333	0.367611	2.82e-05
chr4:15562362-15562380	pos_0	chr4:15562004-15562505	0.309199398060959	-108	0.0107584	0.00400693	0.318074	0	0.123	0.373833	1.05e-05
chr4:15562430-15562437	pos_3	chr4:15562004-15562505	0.678290238379207	-176	-0.0015375	-0.000939812	0.185372	0	0.0254286	0.424286	NA
chr4:157469178-157469195	neg_0	chr4:157469114-157469985	-0.293457875671072	170	-0.000371466	-0.00609415	-0.0603005	0	0.00417647	0.0602941	0.306
chr4:157469377-157469390	neg_1	chr4:157469114-157469985	-0.384466343449223	-13	0.018033	0.0161201	-0.196779	0	0.00784615	-0.0186923	NA
chr4:157469733-157469746	neg_1	chr4:157469114-157469985	-0.397543674171278	0	0.103139	0.00721295	-0.210131	0	0.053	0.223462	NA
chr4:157469815-157469834	pos_2	chr4:157469114-157469985	0.306944054469272	-81	0.0148862	-0.000696333	0.0903105	0	0.213105	0.177842	5.32e-05
chr4:157655346-157655363	neg_0	chr4:157655082-157655847	-0.297715637588213	-14	0.023552	-0.0354307	-0.155368	0.00557011	0.00123529	-0.119941	0.0844
chr4:157655570-157655589	pos_1	chr4:157655082-157655847	0.316503550609573	8	0.00959895	-0.000696734	0.233911	0.045082	0.0318421	0.312105	1.72e-05
chr4:157655668-157655686	pos_0	chr4:157655082-157655847	0.258711173787612	-72	0.00334338	0.000697838	0.117063	0.048732	0.0705	0.0987778	0.00273
chr4:158814751-158814770	pos_2	chr4:158814571-158815072	0.294256194760978	52	0.00802404	-0.00135466	0.1484	0	0.966947	0.507526	1.77e-05
chr4:158814803-158814820	neg_0	chr4:158814571-158815072	-0.320634446587592	2	0.0684318	-0.0783629	-0.117913	0	0.990765	0.579529	0.0925
chr4:159498448-159498465	neg_0	chr4:159498457-159498958	-0.280039932006387	243	0.0048029	-0.00178863	-0.0748381	0	1	1.01724	0.0864
chr4:159498688-159498701	neg_1	chr4:159498457-159498958	-0.349665783467462	7	0.11928	0.0267344	-0.143321	0	0.0156154	0.253308	NA
chr4:159539252-159539271	pos_4	chr4:159539594-159540095	0.302619162753991	574	0.000761312	0.000313687	0.119135	0	0.00105263	0.108789	0.00207
chr4:159539834-159539851	neg_0	chr4:159539594-159540095	-0.319245300152953	0	0.0295581	-0.0930162	-0.147893	0	0.00782353	0.106706	0.0131
chr4:159539864-159539882	pos_0	chr4:159539594-159540095	0.283586201980187	-20	0.00983543	-0.000992801	0.226613	0	0.0249444	0.100556	0.000409
chr4:15963057-15963070	neg_1	chr4:15962762-15963544	-0.411887133011977	-45	0.0326004	0.0103052	-0.163004	0.00901518	0.169462	0.168308	NA
chr4:15963213-15963231	pos_0	chr4:15962762-15963544	0.314812996216525	63	0.0354514	-0.00644914	0.394184	0.176133	0.6745	0.594556	2.4e-05
chr4:159735344-159735361	neg_0	chr4:159735141-159735642	-0.306233403950791	31	0.0205909	-0.0257016	-0.122964	0	0.021	0.146294	0.0295
chr4:15976679-15976697	pos_0	chr4:15976652-15977523	0.28987758203656	206	0.00132215	-6.62307e-05	0.219163	0	0.0102222	0.0410556	0.000219
chr4:15977240-15977258	pos_0	chr4:15976652-15977523	0.288681874537934	15	0.00964048	-0.00124407	0.0900334	0.026254	5e-04	-0.147278	0.000205
chr4:15977281-15977298	neg_0	chr4:15976652-15977523	-0.314504184778353	-9	0.016242	-0.0490568	-0.152981	0.0177594	0.0409412	-0.0641765	0.0357
chr4:15977346-15977363	neg_0	chr4:15976652-15977523	-0.398019315729811	-74	0.101626	-0.0641016	-0.474326	0.00618192	0.0114118	0.100294	0.0165
chr4:160322310-160322317	pos_3	chr4:160322645-160323146	0.733146814195679	579	-0.000808265	-0.000647136	0.248762	0	0.717286	0.553	NA
chr4:160323022-160323041	pos_1	chr4:160322645-160323146	0.268943216400679	-127	0.00274577	0.000670003	0.0800323	0.00806658	0.0526316	0.245158	0.000392
chr4:160485015-160485033	pos_0	chr4:160484742-160485700	0.270622575031228	-23	0.0229967	-0.0106795	0.141113	0	0.00316667	-0.0525556	3.69e-05
chr4:162116600-162116619	pos_1	chr4:162115992-162116841	0.33947117901112	-10	0.0493278	0.00660944	0.271439	0	0.130053	0.267842	6.56e-06
chr4:16379254-16379267	neg_1	chr4:16379072-16379573	-0.336407520069234	56	0.0560823	0.00132124	-0.105076	0.00880535	0.0789231	0.146538	NA
chr4:16379272-16379289	neg_0	chr4:16379072-16379573	-0.350991676562341	34	0.132111	-0.0611752	-0.452507	0.0120376	0.826706	0.367647	0.0923
chr4:16379351-16379380	neg_6	chr4:16379072-16379573	-0.19928633708793	-29	0.0264269	0.0022782	-0.0626341	0.00582282	0.744069	0.270931	0.00152
chr4:16379430-16379448	pos_0	chr4:16379072-16379573	0.284351115331254	-108	0.00595217	0.00210893	0.157402	0.138263	0.890611	0.304278	1.76e-05
chr4:163938529-163938547	pos_0	chr4:163938303-163939142	0.365934294259283	7	0.039699	0.00730574	0.256946	0	0.00133333	-0.122778	2.7e-06
chr4:163938586-163938604	pos_0	chr4:163938303-163939142	0.260244477236939	-33	0.00323727	0.00393617	0.184554	0	0.0793889	0.101722	0.000405
chr4:163938910-163938927	neg_0	chr4:163938303-163939142	-0.302484765249778	-19	0.0234276	-0.0305057	-0.147179	0	0.00276471	0.0241765	0.0895
chr4:163938938-163938955	neg_0	chr4:163938303-163939142	-0.298297402956336	-47	0.00934237	-0.0173018	-0.116909	0	0.0328235	0.0357647	0.0159
chr4:163939218-163939237	pos_1	chr4:163938303-163939142	0.287004769762412	-327	0.00282592	0.000524546	0.0866515	0	0.175105	0.233789	1.25e-05
chr4:164136293-164136311	pos_0	chr4:164136239-164136740	0.270013144887814	179	0.00129766	4.84288e-05	0.111337	0	0.013	0.216278	0.00106
chr4:164136552-164136569	neg_0	chr4:164136239-164136740	-0.285225487432678	-63	0.0322665	-0.0239711	-0.0926493	0	0.00670588	0.0191765	0.0933
chr4:164136583-164136601	pos_0	chr4:164136239-164136740	0.288163543187772	-94	0.018558	-0.00103672	0.141601	0	0.0136667	0.218722	5.79e-06
chr4:164136882-164136901	pos_1	chr4:164136239-164136740	0.291035651642319	-393	4.29119e-05	0.000564145	0.0769555	0	0.00121053	-0.105053	3.61e-05
chr4:164251416-164251431	neg_4	chr4:164251217-164251958	-0.448188467653493	37	0.0134919	0.000646893	-0.0941928	0.00551741	0.103533	0.428667	NA
chr4:164251487-164251500	neg_1	chr4:164251217-164251958	-0.432456965594422	-20	0.104758	0.0119188	-0.12161	0.0121826	0.00615385	0.124385	NA
chr4:164320702-164320719	neg_0	chr4:164320733-164321234	-0.298237933263397	265	0.0131255	-0.0259502	-0.1075	0	0.195765	0.376235	0.0165
chr4:164320740-164320759	pos_2	chr4:164320733-164321234	0.287726304650214	225	0.00677086	-0.0022729	0.147777	0	0.0115789	0.331	0.00013
chr4:164482992-164483009	neg_0	chr4:164482749-164483250	-0.340357948668234	0	0.0892854	-0.0899969	-0.22193	0	0.999235	0.810353	0.0144
chr4:165222110-165222117	pos_3	chr4:165222221-165223063	0.747258517260083	355	0.00976032	0.00252737	0.151079	0	0.029	0.429143	NA
chr4:165222719-165222736	neg_0	chr4:165222221-165223063	-0.346340541149147	77	0.0373135	-0.0332125	-0.144212	0.0102677	0.847176	0.512412	0.0522
chr4:165222838-165222851	neg_1	chr4:165222221-165223063	-0.38319673054668	-26	0.0610458	0.0123721	-0.115785	0.00944832	0.00915385	0.254231	NA
chr4:165533167-165533185	pos_0	chr4:165532916-165533417	0.300884272903015	-1	0.0112865	0.015839	0.196546	0	0.00127778	-0.288444	4.21e-05
chr4:165533449-165533468	pos_1	chr4:165532916-165533417	0.290955456876859	-283	0.00430335	-0.000406466	0.128751	0	0.00994737	-0.142316	2.57e-05
chr4:165533506-165533523	neg_0	chr4:165532916-165533417	-0.305998730698638	-340	0.0122373	-0.0123825	-0.099354	0	0.103824	0.34	0.151
chr4:16582142-16582159	neg_0	chr4:16581946-16582447	-0.327177166243826	38	0.0319748	-0.0333694	-0.232722	0	0.0181765	-0.167235	0.0833
chr4:166088801-166088820	pos_1	chr4:166088555-166089056	0.282734686601865	0	0.0304159	-0.00277031	0.174092	0	0.007	0.067	9.84e-06
chr4:166088851-166088868	neg_0	chr4:166088555-166089056	-0.306601708165322	-46	0.0375047	-0.0533778	-0.160872	0	0.0447647	-0.0564706	0.356
chr4:16674327-16674345	pos_0	chr4:16674107-16674608	0.309294342904727	13	0.0390403	0.00268768	0.128281	0	0.00138889	0.0516667	1.42e-06
chr4:166961966-166961985	pos_1	chr4:166962105-166962606	0.299088246122605	371	0.000571204	0.00252046	0.114925	0	0.000736842	-0.178789	0.000133
chr4:166962360-166962373	neg_1	chr4:166962105-166962606	-0.339945514691349	-5	0.0379672	0.00399743	-0.0859511	0	0.0240769	0.227462	NA
chr4:166996389-166996407	pos_0	chr4:166996138-166996639	0.314952949086908	-1	0.0431386	-0.00394481	0.245468	0.119208	0.00905556	0.331611	1.38e-06
chr4:166996812-166996819	pos_3	chr4:166996850-166997351	0.726568370967807	282	-0.00182829	7.3484e-05	0.157673	0.00347504	0.000714286	-0.164	NA
chr4:166997074-166997091	neg_0	chr4:166996850-166997351	-0.304366624001599	10	0.0430285	-0.0625126	-0.133674	0	0.0755882	0.0765294	0.0316
chr4:16705536-16705549	neg_1	chr4:16705284-16705785	-0.462821121220077	-2	0.104583	0.0354145	-0.165546	0	0.0156154	0.271538	NA
chr4:16705611-16705630	pos_1	chr4:16705284-16705785	0.302867469099594	-77	0.00965596	0.00220064	0.182777	0	0.0303158	0.133316	7.06e-05
chr4:167100221-167100240	pos_2	chr4:167100062-167100563	0.292869516715773	73	0.0329648	0.000947959	0.151272	0	0.0779474	0.0907369	0.000295
chr4:167100325-167100332	pos_3	chr4:167100062-167100563	0.77688429951018	-13	0.00390396	0.00610638	0.500628	0	0.249857	0.0514286	NA
chr4:168502983-168502990	pos_3	chr4:168502831-168503332	0.606944344805999	92	0.00123494	0.00290796	0.223419	0	0.000285714	-0.616714	NA
chr4:168503127-168503146	pos_4	chr4:168502831-168503332	0.312765937361303	-46	0.00444391	0.00297503	0.288647	0	0.0113684	-0.217263	0.000989
chr4:168630461-168630468	pos_3	chr4:168630803-168631304	0.766456429552322	586	0	0.000422844	0.161394	0	0.0982857	0.411429	NA
chr4:168631043-168631061	pos_0	chr4:168630803-168631304	0.291809163653061	0	0.00172865	-0.0257535	0.126524	0	0.786167	0.514333	0.000185
chr4:168631072-168631091	pos_2	chr4:168630803-168631304	0.327725109915209	-19	0.00245899	-0.00835735	0.197488	0	0.799842	0.662632	9.88e-06
chr4:168784855-168784874	pos_1	chr4:168784647-168785148	0.308640315918681	24	0.0109749	0.00321564	0.222129	0	0.00521053	0.115	4.57e-05
chr4:168785220-168785238	pos_0	chr4:168784647-168785148	0.284477791015707	-323	0.00937076	-0.00228284	0.190284	0	0.545556	0.611	1.47e-06
chr4:168849147-168849166	pos_1	chr4:168848949-168849751	0.279377636820908	34	-0.00266385	-0.00036303	0.0663071	0.0282345	0.0412105	0.266526	2.43e-05
chr4:168849232-168849249	neg_0	chr4:168848949-168849751	-0.320044914262702	-33	0.134329	-0.0664557	-0.320948	0.00973274	0.00988235	0.192235	0.453
chr4:168849488-168849507	pos_4	chr4:168848949-168849751	0.301485296459407	0	-0.000857822	0.00192354	0.276551	0.0243742	0.496526	0.450368	0.000497
chr4:169798097-169798126	neg_6	chr4:169797846-169798347	-0.202087027619526	-1	0.0208104	0.0113237	-0.0913494	0	0.0138621	0.175138	0.00861
chr4:169798402-169798421	pos_1	chr4:169797846-169798347	0.291812659454631	-306	-0.000417052	5.27627e-05	0.0677069	0	0.0170526	0.155632	0.000279
chr4:169811138-169811156	pos_0	chr4:169810906-169811407	0.291225954060493	1	0.00937751	0.00608124	0.190901	0	0.00388889	0.0127778	0.000115
chr4:169811193-169811212	pos_4	chr4:169810906-169811407	0.287926699961515	-37	-0.00121109	0.000246246	0.174301	0	0.00931579	0.063	0.00126
chr4:169811223-169811241	pos_0	chr4:169810906-169811407	0.29170799251687	-67	0.00232983	0.000703633	0.0974231	0	0.00333333	0.00405556	5.38e-05
chr4:170247752-170247770	pos_0	chr4:170247520-170248461	0.338677106669128	1	0.0693102	0.00601462	0.228569	0.163171	0.0266667	0.357278	2.13e-05
chr4:170248219-170248226	pos_3	chr4:170247520-170248461	0.787185845460032	-9	0.000603245	0.00183702	0.246024	0.0054106	0.0322857	0.211429	NA
chr4:170722053-170722070	neg_0	chr4:170721850-170722351	-0.376618259178074	31	0.0783786	-0.0353599	-0.228618	0.0176908	0.127706	0.133941	0.0979
chr4:170722111-170722128	neg_0	chr4:170721850-170722351	-0.382302263525818	-11	0.0957485	-0.0607538	-0.229668	0.0079573	0.0117059	-0.0854118	0.273
chr4:170887410-170887428	pos_0	chr4:170886871-170887842	0.264774126697007	164	0.000122592	0.000456002	0.0908602	0	0.00205556	-0.00099999	0.000568
chr4:170887606-170887623	neg_0	chr4:170886871-170887842	-0.33550104598961	-15	0.0689733	-0.0278603	-0.0899829	0	0.0178235	0.0122941	0.00823
chr4:170887678-170887691	neg_2	chr4:170886871-170887842	-0.438686673673769	-87	0.0330791	0.000689332	-0.104272	0	0.00207692	0.0434615	NA
chr4:171365795-171365814	pos_2	chr4:171365619-171366120	0.303416633638531	56	0.0159264	0.000542377	0.177431	0	0.00142105	-0.0895789	1.47e-05
chr4:171365875-171365892	neg_0	chr4:171365619-171366120	-0.271060306488386	-6	0.0292545	-0.0373624	-0.115737	0	0.00864706	-0.00464706	0.0366
chr4:171365901-171365914	neg_1	chr4:171365619-171366120	-0.35293830094699	-32	0.0411612	-0.011585	-0.154896	0	0.0104615	0.180462	NA
chr4:171365929-171365946	neg_0	chr4:171365619-171366120	-0.317914966525666	-60	0.0335537	-0.0553239	-0.206448	0	0.0951765	0.270176	0.0548
chr4:171676181-171676199	pos_0	chr4:171675973-171676474	0.258259403624992	25	0.0062012	0.00330583	0.0984294	0	0.0238333	0.39	0.000218
chr4:171716572-171716590	pos_0	chr4:171716729-171717230	0.254857846252624	390	0.00199552	0.000544227	0.115968	0	0.0366667	0.290889	5.67e-05
chr4:171716855-171716873	pos_0	chr4:171716729-171717230	0.2779595227648	107	0.018557	0.00155974	0.260885	0	0.00788889	-0.203	6.59e-05
chr4:171717265-171717282	neg_0	chr4:171716729-171717230	-0.275315481742432	-286	0.0129903	-0.0139188	-0.0660948	0	0.0121176	-0.0149412	0.335
chr4:172542215-172542232	neg_0	chr4:172542226-172542727	-0.311512510957175	245	0.0217421	-0.0151754	-0.113546	0	0.117294	0.130765	0.126
chr4:172542404-172542422	pos_0	chr4:172542226-172542727	0.298146958631359	55	0.0365836	-0.00927088	0.176614	0	0.0107778	-0.0393333	3.43e-05
chr4:173289587-173289600	neg_1	chr4:173289418-173289919	-0.372561662637823	69	0.0319844	0.00371009	-0.086179	0	0.374	0.242538	NA
chr4:173289746-173289765	pos_1	chr4:173289418-173289919	0.348478351336192	-78	0.0381297	0.0128781	0.277093	0	0.014	0.133474	6.4e-07
chr4:173290027-173290045	pos_0	chr4:173289418-173289919	0.292766637926892	-359	-0.0013615	0.000240273	0.0759559	0	0.00622222	0.1485	0.00037
chr4:173290163-173290181	pos_0	chr4:173289418-173289919	0.28697333968941	-495	-0.000582788	0.000474986	0.111062	0	0.161111	0.312833	0.000324
chr4:173371901-173371914	neg_1	chr4:173371736-173372237	-0.353234973208246	73	0.0274726	0.00614231	-0.186545	0.0114796	0.000923077	-0.00423076	NA
chr4:173371955-173371973	pos_0	chr4:173371736-173372237	0.29829565078533	14	0.0241261	0.00120369	0.183492	0.0412703	0.000222222	-0.353556	8.55e-06
chr4:173398560-173398579	pos_4	chr4:173398989-173399490	0.293874165053831	661	0.00549071	0.000213074	0.0753194	0	0.886947	0.672632	0.000647
chr4:173399178-173399196	pos_0	chr4:173398989-173399490	0.330551372694853	44	0.0644534	0.00324548	0.293895	0.129395	0.975167	0.685444	1.67e-05
chr4:17482702-17482720	pos_0	chr4:17482627-17483128	0.269238535161305	158	-0.000277684	0.000239323	0.138228	0	0.0437222	0.181222	3.69e-05
chr4:17482776-17482795	pos_1	chr4:17482627-17483128	0.298036736283363	83	0.000452609	0.00100462	0.192794	0	0.0385789	0.155526	0.000139
chr4:17482857-17482870	neg_1	chr4:17482627-17483128	-0.358214794863901	8	0.0208355	0.0286421	-0.183564	0	0.0113846	0.155615	NA
chr4:17482877-17482895	pos_0	chr4:17482627-17483128	0.28013306098695	0	0.00444862	0.00150175	0.105553	0	0.177222	0.177	0.000279
chr4:17517547-17517566	pos_2	chr4:17517565-17518066	0.295413015727121	250	-0.000247409	-0.000129904	0.0672839	0	0.000210526	-0.156947	5.73e-06
chr4:17517640-17517653	neg_2	chr4:17517565-17518066	-0.35104055967369	163	0.00501924	-0.00217838	-0.0934753	0	0.009	-0.146231	NA
chr4:17517700-17517718	pos_0	chr4:17517565-17518066	0.272986050151868	98	0.00162905	0.00134074	0.215805	0	0.00627778	0.167778	0.000266
chr4:17517848-17517861	neg_1	chr4:17517565-17518066	-0.379322510000146	-33	0.0246879	0.0269324	-0.0859889	0	0.00269231	0.126385	NA
chr4:175423094-175423113	neg_5	chr4:175422875-175423376	-0.306131354945038	13	0.0427927	-0.0290234	-0.136223	0.00734654	0.0761053	0.259842	0.0838
chr4:175423157-175423176	pos_2	chr4:175422875-175423376	0.274560568363887	-32	0.00464068	-5.25587e-05	0.102702	0.0117883	0.0333158	0.201895	0.000259
chr4:175423214-175423231	neg_0	chr4:175423412-175423913	-0.331044009226393	-89	0.0584458	-0.0199302	-0.213651	0.00885536	0.0177647	0.178765	0.00311
chr4:175423481-175423499	pos_0	chr4:175423412-175423913	0.32149590195467	164	-0.000734724	0.000535581	0.141882	0.0109111	0.0466111	0.237556	0.000207
chr4:175423528-175423546	pos_0	chr4:175423412-175423913	0.25729815315369	117	0.00181052	2.78817e-05	0.149337	0.0115562	0.0276667	0.128389	0.000218
chr4:17587083-17587102	pos_1	chr4:17587037-17587871	0.292504887789202	186	0.000520079	0.000410814	0.119511	0	0.00636842	0.0121579	1.96e-05
chr4:17587573-17587586	neg_2	chr4:17587037-17587871	-0.415469044371615	35	0.0289746	0.00363092	-0.154534	0.00935733	0.0399231	0.306692	NA
chr4:17587653-17587672	pos_1	chr4:17587037-17587871	0.32921234814446	-33	0.0682077	0.000785345	0.254981	0.140853	0.437579	0.482	1.25e-06
chr4:176021464-176021483	pos_2	chr4:176021341-176021842	0.296013457736082	109	0.00837693	0.000431462	0.108905	0	0.0109474	-0.234316	7.26e-06
chr4:176021506-176021524	pos_0	chr4:176021341-176021842	0.319669955076489	68	0.0310121	6.36114e-05	0.202957	0	0.0156667	0.0186667	1.27e-05
chr4:176021596-176021614	pos_0	chr4:176021341-176021842	0.286925748485005	-5	0.00204075	-0.00425127	0.130418	0	0.00383333	0.126722	0.000551
chr4:177094216-177094233	neg_0	chr4:177093952-177094799	-0.345832497046366	-14	0.0525731	-0.0453013	-0.119511	0	0.00123529	-0.251235	0.116
chr4:1778091-1778104	neg_2	chr4:1777914-1778415	-0.417396698938668	61	0.0165133	0.000890993	-0.171405	0	0.002	-0.312385	NA
chr4:1778175-1778188	neg_1	chr4:1777914-1778415	-0.388794220222152	-11	0.0331717	0.00928915	-0.0956556	0	0.86	0.724231	NA
chr4:1778310-1778323	neg_2	chr4:1777914-1778415	-0.382918112673767	-146	0.0225484	0.000481023	-0.11565	0	0.989308	0.898154	NA
chr4:1778386-1778405	pos_1	chr4:1777914-1778415	0.332248636743089	-222	0.0109973	0.000244269	0.1811	0	0.989421	0.913474	3.51e-06
chr4:178468344-178468357	neg_2	chr4:178468065-178468873	-0.420023839886282	-29	0.013574	0.00373818	-0.127415	0.00612682	0.011	0.252538	NA
chr4:178468653-178468671	pos_0	chr4:178468065-178468873	0.295827134037327	-31	0.0225967	-0.00488179	0.188378	0.0820504	0.0481111	0.268333	0.000174
chr4:180675486-180675504	pos_0	chr4:180675228-180675729	0.266097702867183	-8	0.00848038	-0.00377197	0.118178	0	0.0165	0.29	0.000144
chr4:180835023-180835041	pos_0	chr4:180834777-180835627	0.295115682254058	0	0.0138672	0.00253416	0.24182	0.0607742	0.00177778	-0.0558333	4.35e-05
chr4:180835352-180835370	pos_0	chr4:180834777-180835627	0.322957655671017	7	0.049848	-0.00773917	0.180445	0.0741313	0.000388889	-0.0535556	1.87e-05
chr4:18087977-18087994	neg_0	chr4:18087815-18088316	-0.322233310947735	72	0.020123	-0.0495588	-0.210801	0	0.0500588	0.0575294	0.206
chr4:18088031-18088048	neg_0	chr4:18087815-18088316	-0.339586058020857	18	0.106133	-0.0799922	-0.289992	0	0.102706	0.045	0.0433
chr4:181213699-181213712	neg_2	chr4:181213481-181213982	-0.374702636773867	20	0.00565045	-0.00165881	-0.130362	0	0.0114615	0.296154	NA
chr4:181213713-181213732	neg_5	chr4:181213481-181213982	-0.342363243181513	0	0.0336064	-0.0320273	-0.283907	0	0.426632	0.387	0.0086
chr4:181213762-181213781	pos_1	chr4:181213481-181213982	0.272705612622275	-31	-0.00319381	0.00519614	0.140037	0	0.003	0.176421	4.52e-05
chr4:181213861-181213878	neg_0	chr4:181213481-181213982	-0.266797456692454	-130	0.0146186	-0.0252054	-0.0875478	0	0.000823529	-0.134	0.0769
chr4:18170159-18170172	neg_1	chr4:18169957-18170458	-0.336063356579916	36	0.0537449	0.034332	-0.0815761	0	0.0106154	0.364846	NA
chr4:18170200-18170218	pos_0	chr4:18169957-18170458	0.27217226013169	0	0.0499234	0.00184288	0.208678	0	0.0452778	0.258278	4.14e-06
chr4:181810360-181810377	neg_0	chr4:181809590-181810519	-0.298543726676451	-92	0.0483573	-0.0401592	-0.104371	0.00739149	0.338118	0.454118	0.106
chr4:181820272-181820291	pos_1	chr4:181820496-181821416	0.31214054373611	456	0.00932144	0.000257078	0.0759878	0	0.0101053	0.216684	1.99e-07
chr4:181820705-181820724	pos_1	chr4:181820496-181821416	0.308827868328772	23	0.0477218	0.00163226	0.193449	0	0.860211	0.565368	5.62e-05
chr4:181821044-181821057	neg_2	chr4:181820496-181821416	-0.353435634126313	109	-0.00143172	0.00390845	-0.097124	0	0.00823077	0.125385	NA
chr4:182138409-182138426	neg_0	chr4:182138247-182138748	-0.285855707841121	72	0.0339647	-0.0545176	-0.123523	0.0443658	0.999882	0.890529	0.0261
chr4:182138502-182138519	neg_0	chr4:182138247-182138748	-0.291678906614905	-5	0.0833659	-0.0683423	-0.232032	0.0133814	0.999706	1.05206	0.0795
chr4:182138532-182138551	pos_1	chr4:182138247-182138748	0.271195866785247	-35	0.0225724	-0.00465278	0.089696	0.0092268	0.999737	0.983737	4.91e-06
chr4:182450141-182450158	neg_0	chr4:182449858-182450636	-0.37194938457688	-33	0.0820446	-0.0496806	-0.289093	0	1	1.19876	0.225
chr4:182450194-182450212	pos_0	chr4:182449858-182450636	0.324986515679855	-86	0.00482436	-0.000546349	0.11183	0	1	1.12761	0.000319
chr4:182560612-182560631	pos_2	chr4:182560411-182561191	0.357118894629308	31	0.0296968	-0.00018336	0.224436	0.0403452	0.968053	0.695263	2.77e-05
chr4:182880430-182880437	pos_3	chr4:182880718-182881219	0.753431065041727	532	-0.00245067	0.00370543	0.181396	0.0077732	0.003	-0.299857	NA
chr4:182880657-182880675	pos_0	chr4:182880718-182881219	0.27773651478887	294	0.0022788	-0.00250571	0.142072	0.0428838	0.752278	0.5765	0.00125
chr4:182880865-182880883	pos_0	chr4:182880718-182881219	0.320888007506405	86	0.0501514	0.000618921	0.138621	0.0766313	0.0095	0.129556	2.44e-05
chr4:182880895-182880910	neg_4	chr4:182880718-182881219	-0.408430183129422	59	0.00839547	-0.00187441	-0.120276	0.012325	4e-04	-0.341933	NA
chr4:182904445-182904464	pos_2	chr4:182904300-182904801	0.326596304221419	87	0.019722	0.0017885	0.172826	0.166883	0.00305263	-0.345368	0.000129
chr4:182904533-182904550	neg_0	chr4:182904300-182904801	-0.358729916501289	1	0.121423	-0.0626878	-0.410652	0.0108028	0.300176	0.463882	0.0168
chr4:182904557-182904570	neg_1	chr4:182904300-182904801	-0.393663699750626	-7	0.0644581	-0.000323681	-0.205882	0.00982654	0.00738462	0.166154	NA
chr4:182904660-182904673	neg_2	chr4:182904300-182904801	-0.427903865451428	-110	0.00418655	0.0014711	-0.195729	0.00733982	0.0157692	-0.00607693	NA
chr4:182904689-182904708	pos_2	chr4:182904300-182904801	0.294939313642483	-139	0.00532889	0.00084674	0.189661	0.0103387	0.000631579	-0.446053	0.000101
chr4:183599736-183599755	pos_4	chr4:183599641-183600142	0.283953432160506	137	0.0092032	-0.0028606	0.166564	0	0.408368	0.142421	0.00032
chr4:183599837-183599854	neg_0	chr4:183599641-183600142	-0.363975515591749	38	0.0984488	-0.109959	-0.326609	0	0.0742353	0.0582941	0.018
chr4:183599966-183599995	neg_6	chr4:183599641-183600142	-0.216459545078205	-75	0.0305156	0.00399667	-0.177584	0	0.0644828	0.131931	0.0111
chr4:183600270-183600288	pos_0	chr4:183599641-183600142	0.346907240304703	-379	0.0139914	0.00194661	0.176252	0	0.544778	0.212444	3.2e-06
chr4:183616936-183616953	neg_0	chr4:183616754-183617255	-0.315863344104099	52	0.0748069	-0.079457	-0.197944	0	0.0147647	0.00700001	0.062
chr4:183617033-183617052	pos_1	chr4:183616754-183617255	0.293896243067014	-29	0.00140075	-0.000985679	0.0645829	0	0.00805263	0.092579	0.00117
chr4:183968690-183968708	pos_0	chr4:183968435-183968936	0.343658625318764	-5	0.0524686	0.0154634	0.402483	0.0847559	0.906333	0.775333	2.88e-05
chr4:184201166-184201185	pos_4	chr4:184201042-184201543	0.341273552313366	108	0.0433089	0.00130904	0.377748	0	0.00442105	0.0267368	0.000247
chr4:184201610-184201625	neg_4	chr4:184201042-184201543	-0.406699778426621	-318	0.0248942	0.00329736	-0.104211	0	0.0312667	0.137267	NA
chr4:18420364-18420393	neg_6	chr4:18420050-18420551	-0.251118255080074	-64	0.0445624	-0.00779917	-0.0746079	0	0.0284138	0.188207	0.00588
chr4:18422741-18422748	pos_3	chr4:18422646-18423147	0.762834007580444	149	0.00177398	0.00927571	0.138332	0.0027441	0.00442857	-0.626	NA
chr4:18422852-18422867	neg_4	chr4:18422646-18423147	-0.507837912948791	30	0.0483955	0.0115129	-0.440816	0.00623086	0.0600667	0.3458	NA
chr4:18422903-18422932	neg_6	chr4:18422646-18423147	-0.225423551392989	-7	0.0323192	0.00318249	-0.0927849	0.0107739	0.0281034	0.186069	0.0205
chr4:18422975-18422994	pos_1	chr4:18422646-18423147	0.312585777251315	-79	0.000987353	-0.000419573	0.148839	0.0152451	0.0312105	0.319737	1.53e-05
chr4:184239533-184239550	neg_0	chr4:184239269-184239770	-0.311850093082931	-14	0.0128541	-0.038107	-0.148103	0	0.992294	0.785941	0.111
chr4:184239653-184239671	pos_0	chr4:184239269-184239770	0.256063008406185	-134	-0.00110544	0.00107834	0.0563359	0	0.972389	0.761778	0.000474
chr4:184255577-184255590	neg_1	chr4:184255347-184255848	-0.37015099840579	8	0.0195326	0.0114523	-0.094061	0	0.000769231	-0.369077	NA
chr4:184255628-184255647	pos_2	chr4:184255347-184255848	0.345594729812995	-31	0.0205603	0.00826	0.170289	0	0.00189474	0.102053	0.000219
chr4:184256124-184256139	neg_4	chr4:184255347-184255848	-0.509865445380874	-527	0.0133549	-0.00353635	-0.196788	0	0.282133	0.388467	NA
chr4:18507198-18507217	pos_1	chr4:18506624-18507448	0.371395667137786	-1	0.0898244	0.000594572	0.280397	0.0733408	0.0147895	0.0861579	1.4e-06
chr4:185332984-185333001	neg_0	chr4:185332745-185333246	-0.272109071918672	0	0.0393099	-0.0310024	-0.0945136	0	0.00811765	0.0762353	0.204
chr4:185333045-185333058	neg_2	chr4:185332745-185333246	-0.361118642115065	-50	0.0121635	0.0013942	-0.1158	0	0.0296923	0.271308	NA
chr4:18538364-18538382	pos_0	chr4:18538360-18538861	0.283327518620642	229	0.00070305	0.000648648	0.173896	0	0.0117778	0.0393889	0.000257
chr4:18538663-18538681	pos_0	chr4:18538360-18538861	0.257703295315397	-53	0.0175999	-0.0079175	0.133817	0	0.00172222	-0.2775	0.000174
chr4:18538754-18538773	pos_4	chr4:18538360-18538861	0.328581289674836	-144	-0.00251865	0.000329545	0.244071	0	0.0554211	0.0507368	0.00156
chr4:18539125-18539144	pos_1	chr4:18538360-18538861	0.290808384932444	-515	-0.000113431	0.000709863	0.101914	0	0.00210526	-0.179737	1.23e-05
chr4:185463496-185463515	pos_1	chr4:185463486-185463987	0.285599351386093	222	0.000718539	-0.00153316	0.079416	0	0.00431579	-0.156053	6.14e-05
chr4:185567916-185567934	pos_0	chr4:185567715-185568216	0.256103070247236	32	-0.0047004	0.00069093	0.0825339	0	0.999778	0.954389	0.000173
chr4:185567969-185567982	neg_1	chr4:185567715-185568216	-0.360054466882606	-4	0.0430052	0.00709176	-0.0874423	0	0.0253077	0.329154	NA
chr4:185567988-185568006	pos_0	chr4:185567715-185568216	0.334549338737836	-23	0.0313597	0.00506376	0.294725	0	0.924889	0.838	6.73e-05
chr4:185810698-185810716	pos_0	chr4:185810785-185811286	0.312103774614133	320	0.00495225	0.00111132	0.149101	0	0.966667	0.757778	2.87e-06
chr4:185811005-185811023	pos_0	chr4:185810785-185811286	0.319035249541613	13	0.062325	0.0159583	0.215312	0	0.878778	0.542167	6.05e-07
chr4:185811326-185811345	pos_2	chr4:185810785-185811286	0.280432695514413	-291	4.95199e-05	0.00471918	0.0906286	0	0.776	0.611105	0.000193
chr4:186401868-186401887	pos_1	chr4:186401679-186402180	0.315268858827455	43	0.0164314	-0.00215142	0.232281	0	0.00410526	0.0421053	1.79e-06
chr4:186571554-186571573	pos_2	chr4:186571477-186571978	0.302187069453672	155	0.00105419	-0.000587579	0.06769	0.0422061	0.0184737	0.155684	5.49e-05
chr4:186571677-186571706	neg_6	chr4:186571477-186571978	-0.221243627427965	22	0.0283757	-0.0172197	-0.111673	0.00742918	0.00589655	-0.138138	0.0455
chr4:186700905-186700924	pos_1	chr4:186701302-186701803	0.278358633288942	629	0.000891873	0.000419322	0.105595	0	0.000368421	-0.597632	1.07e-05
chr4:186701475-186701494	pos_1	chr4:186701302-186701803	0.296893761516981	59	0.0502759	-0.00373276	0.250074	0.0319966	0.842632	0.527526	0.000142
chr4:186701549-186701562	neg_2	chr4:186701302-186701803	-0.379533751807251	0	0.0179015	-0.00100034	-0.0990624	0.013613	0.0230769	0.228692	NA
chr4:187092711-187092730	pos_2	chr4:187092683-187093184	0.282798774096659	204	0.00443907	0.00373262	0.139563	0	0.0418947	-0.0771053	3.61e-06
chr4:187092756-187092763	pos_3	chr4:187092683-187093184	0.638289300391747	171	0.000593503	0.00566428	0.122192	0	0.000428571	-0.675	NA
chr4:187092932-187092950	pos_0	chr4:187092683-187093184	0.283870935345937	0	0.0202739	0.00532418	0.196953	0	0.00127778	0.0464444	1.71e-05
chr4:187093049-187093066	neg_0	chr4:187092683-187093184	-0.345293144673824	-116	0.039508	-0.0453566	-0.20648	0	0.002	-0.119941	0.0281
chr4:187124738-187124751	neg_1	chr4:187124337-187124838	-0.383869063883315	-151	0.0270939	0.00950179	-0.119686	0	0.175	0.373538	NA
chr4:187204553-187204571	pos_0	chr4:187204474-187204975	0.261487545408465	154	0.000666761	0.000923124	0.132453	0	0.326444	0.163056	0.000891
chr4:187204633-187204651	pos_0	chr4:187204474-187204975	0.300903252428106	74	0.00199988	0.00141639	0.137805	0	0.284333	0.173111	0.000192
chr4:187204802-187204819	neg_0	chr4:187204474-187204975	-0.333457511942714	-78	0.0374463	-0.0745574	-0.145756	0	0.478412	0.168118	0.00941
chr4:187257149-187257167	pos_0	chr4:187256838-187257339	0.322753509412082	-61	0.0267782	0.000498348	0.144451	0	0.00622222	0.1705	2.51e-05
chr4:187440623-187440642	pos_1	chr4:187440427-187440928	0.287925333271893	36	0.00319861	0.000349898	0.147948	0	0.0682632	0.264737	0.000197
chr4:187440734-187440751	neg_0	chr4:187440427-187440928	-0.366976402678057	-57	0.105691	-0.0630753	-0.243494	0	0.000588235	-0.308706	0.0483
chr4:188575749-188575768	pos_4	chr4:188576011-188576512	0.303323764377538	494	0.00152257	0.00547184	0.185707	0	0.000947368	-0.131737	1.47e-05
chr4:188576248-188576265	neg_0	chr4:188576011-188576512	-0.298225251194127	0	0.00694248	-0.0508517	-0.1613	0	0.0547647	0.262824	0.121
chr4:188576278-188576291	neg_1	chr4:188576011-188576512	-0.328401945694853	-17	0.0054776	-0.00218694	-0.122439	0	0.00576923	0.163923	NA
chr4:188576323-188576341	pos_0	chr4:188576011-188576512	0.360328037443455	-62	0.0248805	-0.00580871	0.268394	0	0.000555556	-0.0866111	1.81e-06
chr4:188576648-188576667	pos_4	chr4:188576011-188576512	0.278886195980881	-387	-0.000875371	9.37926e-05	0.114719	0	0.0205263	0.0521053	0.0034
chr4:188630443-188630462	pos_1	chr4:188630230-188630731	0.362613283230048	19	0.04678	0.00176228	0.244114	0	0.00868421	0.137421	9.03e-07
chr4:188630592-188630610	pos_0	chr4:188630230-188630731	0.297377802172409	-112	0.0109793	0.00400774	0.186806	0	0.00655556	-0.1595	6.1e-05
chr4:188630909-188630928	pos_2	chr4:188630230-188630731	0.32891967238518	-429	0.000531212	0.000635734	0.107019	0	0.0835263	0.273684	0.000147
chr4:188660919-188660938	pos_2	chr4:188660721-188661571	0.29929075510663	34	0.0195012	0.00414542	0.242671	0	0.000368421	-0.256737	3.3e-05
chr4:188661012-188661025	neg_1	chr4:188660721-188661571	-0.348437391625893	-41	0.0227185	0.00280012	-0.0917024	0	0.00207692	-0.0833846	NA
chr4:188661388-188661407	pos_2	chr4:188660721-188661571	0.275145520319602	-68	0.000113138	-0.00020275	0.0786888	0	0.0670526	0.0254211	0.000858
chr4:188976728-188976735	pos_3	chr4:188976613-188977114	0.766456661001178	129	0.00282343	0.00935091	0.188982	0	0.998857	1.18257	NA
chr4:188976894-188976907	neg_7	chr4:188976613-188977114	-0.502191421902533	-31	0.0776629	0.026607	-0.279621	0	0.00192308	0.0771538	NA
chr4:189049819-189049838	pos_2	chr4:189049683-189050184	0.327594493839139	96	0.0219032	0.00221554	0.11112	0	0.00615789	-0.120895	8.44e-05
chr4:189049910-189049928	pos_0	chr4:189049683-189050184	0.260532747903828	6	0.0101915	0.000693818	0.154218	0	0.0185	-0.00233333	1.79e-05
chr4:189049985-189049992	pos_3	chr4:189049683-189050184	0.796722866162262	-52	0.0061001	0.00409739	0.177865	0	0.000571429	-0.0912857	NA
chr4:189549050-189549068	pos_0	chr4:189548707-189549208	0.271022037229385	-93	0.00516468	0.00263166	0.149081	0	0.747667	0.546611	0.00229
chr4:189720087-189720100	neg_3	chr4:189719841-189720342	-0.347494040634298	0	0.0350114	-0.00957792	-0.102431	0	0.00123077	-0.166615	NA
chr4:189720109-189720126	neg_0	chr4:189719841-189720342	-0.339822086375775	-18	0.0524972	-0.0987809	-0.190193	0	0.815176	0.709471	0.021
chr4:189720195-189720212	neg_0	chr4:189719841-189720342	-0.30545797375814	-104	0.0324904	-0.0384611	-0.182678	0	0.151	0.343588	0.385
chr4:19088636-19088654	pos_0	chr4:19088531-19089032	0.309425027558655	128	0.0465288	0.00144426	0.197543	0	0.0617778	0.239222	0.000221
chr4:19088817-19088830	neg_1	chr4:19088531-19089032	-0.360753632927486	-36	0.0327599	0.0210561	-0.172969	0	0.00876923	0.0488461	NA
chr4:19088905-19088918	neg_1	chr4:19088531-19089032	-0.32659494265924	-124	0.0173242	0.00601277	-0.104284	0	0.00730769	0.0290769	NA
chr4:19134728-19134735	pos_3	chr4:19134660-19135161	0.727283734837869	176	0.000318612	0.00209975	0.140111	0	0.00457143	0.381857	NA
chr4:20370355-20370368	neg_1	chr4:20370185-20370686	-0.37286830152907	68	0.0289801	0.00897217	-0.0948768	0	0.00961538	0.208077	NA
chr4:20370410-20370427	neg_0	chr4:20370185-20370686	-0.321678527066595	9	0.101928	-0.0725744	-0.346484	0	0.00470588	-0.286	0.0353
chr4:20370518-20370525	pos_3	chr4:20370185-20370686	0.750267233941999	-83	0.000826222	0.0146561	0.176941	0	0.131286	0.341429	NA
chr4:20446022-20446039	neg_0	chr4:20445827-20446328	-0.347312432337129	39	0.0494947	-0.0836096	-0.271895	0.0102762	0.528471	0.570824	0.00113
chr4:20446111-20446140	neg_6	chr4:20445827-20446328	-0.228732641926996	-34	0.020292	-0.00201816	-0.0669599	0.00982285	0.879966	0.619172	0.00144
chr4:20619322-20619340	pos_0	chr4:20618674-20619589	0.299799831518657	0	0.0170066	0.000857158	0.15859	0	0.00105556	-0.211333	2.07e-06
chr4:2077254-2077272	pos_0	chr4:2077096-2077597	0.335111566901612	75	0.059025	0.00228257	0.251829	0.217335	0.0118333	0.129778	1.9e-08
chr4:2077534-2077547	neg_1	chr4:2077096-2077597	-0.318943714163825	-188	0.0113677	0.0102336	-0.12066	0.00431104	0.000538462	-0.288462	NA
chr4:2077581-2077594	neg_1	chr4:2077096-2077597	-0.318703156525643	-235	0.0126981	0.00946947	-0.0851189	0.00900764	0.001	-0.515385	NA
chr4:2077657-2077674	neg_0	chr4:2077096-2077597	-0.308629699036294	-311	0.00764722	-0.0190317	-0.15897	0.00422988	0.837706	0.575647	0.174
chr4:20859150-20859167	neg_0	chr4:20858513-20859812	-0.329301579854014	18	0.102881	-0.0602556	-0.257409	0.0046058	0.00717647	0.0817059	0.131
chr4:20859211-20859229	pos_0	chr4:20858513-20859812	0.295636664703235	-27	0.0311316	-0.00601027	0.166882	0.0489908	0.00111111	-0.393056	3.02e-05
chr4:20859289-20859306	neg_0	chr4:20858513-20859812	-0.352001598196904	-105	0.0453518	-0.0635033	-0.259606	0.0114257	0.00729412	0.255412	0.104
chr4:21205629-21205647	pos_0	chr4:21205744-21206245	0.284309716544272	348	0.00203062	0.00180213	0.121497	0	0.00172222	0.0525	8.5e-05
chr4:21205730-21205743	neg_1	chr4:21205744-21206245	-0.417952660925746	252	0.0160013	0.0203206	-0.109978	0	0.007	-0.00938462	NA
chr4:21205878-21205897	pos_2	chr4:21205744-21206245	0.375294532264646	98	0.0168516	-0.000220973	0.168356	0	0.00126316	-0.0566842	1.56e-06
chr4:21206055-21206072	neg_0	chr4:21205744-21206245	-0.312065813965728	-61	0.0201265	-0.0117448	-0.111804	0	0.985588	0.773588	0.154
chr4:22082543-22082562	pos_2	chr4:22082459-22082960	0.288152804826826	148	-0.000807463	5.85004e-05	0.0732858	0	0.0390526	-0.0714737	0.000327
chr4:22082586-22082605	pos_1	chr4:22082459-22082960	0.298082664038028	105	0.0184779	0.000758165	0.230337	0	0.0141053	0.0732632	4.1e-05
chr4:22225529-22225546	neg_0	chr4:22225385-22225886	-0.322256449445213	90	0.0825631	-0.0878013	-0.145604	0	0.00435294	0.0517059	0.28
chr4:22225642-22225659	neg_0	chr4:22225385-22225886	-0.289318207422887	-7	0.0238951	-0.0349124	-0.0878303	0	0.00470588	-0.106765	0.17
chr4:22225799-22225812	neg_2	chr4:22225385-22225886	-0.447195260501237	-164	-0.000833052	0.000162248	-0.251946	0	0.0116154	0.158308	NA
chr4:22225934-22225953	pos_1	chr4:22225385-22225886	0.275203128684792	-299	-0.00046986	-0.000107028	0.102031	0	0.0211579	0.284789	2.71e-05
chr4:22630290-22630308	pos_0	chr4:22630083-22630584	0.310453757699292	26	0.0447497	-0.00602175	0.22975	0.0424302	0.988278	0.601278	3.04e-07
chr4:22803046-22803065	neg_5	chr4:22802841-22803342	-0.321544712038263	27	0.109966	-0.0971961	-0.280229	0	0.00847368	0.265526	0.106
chr4:22803068-22803087	pos_1	chr4:22802841-22803342	0.280188623141741	5	0.0138961	-0.0008258	0.0767178	0	0.00252632	0.0560526	0.000183
chr4:22803118-22803131	neg_2	chr4:22802841-22803342	-0.425811829157829	-27	0.0443523	0.000302553	-0.116863	0	0.00169231	0.000769233	NA
chr4:22803367-22803386	pos_4	chr4:22802841-22803342	0.302611997280895	-276	0.000353354	-0.000697613	0.103378	0	0.992579	0.845684	0.00107
chr4:22874249-22874266	neg_0	chr4:22874337-22874838	-0.34375899481477	322	0.000208328	-0.0139177	-0.0991191	0.00698475	0.967882	0.675941	0.332
chr4:22874536-22874555	pos_4	chr4:22874337-22874838	0.269643475617209	33	-0.00312324	-0.000773292	0.107872	0.013721	0.0368421	0.220211	0.0024
chr4:22874586-22874603	neg_0	chr4:22874337-22874838	-0.348454954562221	0	0.0974848	-0.0732422	-0.0971339	0.0118311	0.989765	0.748647	0.19
chr4:23169294-23169313	pos_2	chr4:23169141-23169995	0.295695791129924	79	0.0373421	-0.00494664	0.0761289	0.0176006	0.0104737	0.105316	3.03e-06
chr4:23169439-23169452	neg_1	chr4:23169141-23169995	-0.329549996942174	-48	0.0489694	0.0152919	-0.0854225	0.0111092	0.00238462	-0.0572308	NA
chr4:23169500-23169518	pos_0	chr4:23169141-23169995	0.26174057848401	-109	0.00188165	0.000614186	0.0910426	0.0174243	0.0055	0.0782778	0.000182
chr4:23455260-23455277	neg_0	chr4:23455029-23455886	-0.334731794511743	3	0.0233908	-0.0550564	-0.220962	0	0.999235	0.770118	0.0451
chr4:23609863-23609881	pos_0	chr4:23609674-23610175	0.298122395744452	44	0.0446444	-0.000189695	0.180573	0.0474786	0.00294444	0.0396111	2.36e-05
chr4:23609927-23609940	neg_1	chr4:23609674-23610175	-0.420165509202918	-3	0.12956	0.00753725	-0.233087	0.0138352	0.0110769	0.138385	NA
chr4:23747396-23747415	pos_2	chr4:23747244-23747745	0.360360527201505	80	0.0416314	-0.00356854	0.186171	0	0.993526	0.975368	3.81e-06
chr4:23747489-23747506	neg_0	chr4:23747244-23747745	-0.323041037127208	0	0.0243503	-0.0487321	-0.137955	0	0.946765	0.836118	0.167
chr4:23747524-23747537	neg_1	chr4:23747244-23747745	-0.398175542748898	-30	0.0509822	0.00877912	-0.274095	0	0.126308	0.203692	NA
chr4:23747622-23747629	pos_3	chr4:23747244-23747745	0.755977277383229	-128	-0.000796093	0.00671223	0.216413	0	0.000571429	-0.132857	NA
chr4:23879379-23879392	neg_1	chr4:23879109-23879610	-0.398833929540495	-20	0.0396802	0.0203389	-0.0960112	0.00998813	0.837308	0.557385	NA
chr4:23879397-23879416	pos_2	chr4:23879109-23879610	0.33395946320631	-38	0.00620252	0.00472252	0.0814097	0.100533	0.113368	0.127947	9.94e-05
chr4:23879420-23879427	pos_3	chr4:23879109-23879610	0.839815508000002	-61	0.000625009	0.010982	0.171317	0.0120651	0.351571	0.651571	NA
chr4:23879526-23879539	neg_2	chr4:23879109-23879610	-0.41191620789937	-167	0.00132406	0.00160313	-0.132426	0.00718234	0.0504615	0.407	NA
chr4:23887317-23887334	neg_0	chr4:23887120-23887621	-0.325914346675435	37	0.0849393	-0.0611833	-0.201863	0	0.998706	1.02406	0.221
chr4:23887376-23887394	pos_0	chr4:23887120-23887621	0.260153801791549	-6	0.00560863	-0.00731638	0.0872875	0	0.987	0.615556	0.00164
chr4:23887582-23887600	pos_0	chr4:23887120-23887621	0.295182333577751	-212	0.000756867	0.000774086	0.166334	0	0.999556	1.0845	0.000188
chr4:24245088-24245105	neg_0	chr4:24244510-24245628	-0.390949152641378	25	0.132371	-0.0345333	-0.246088	0.0083295	0.983941	0.753118	0.0467
chr4:24245131-24245150	pos_1	chr4:24244510-24245628	0.32406301024125	-2	0.0190994	-0.000588081	0.195976	0.14205	0.999474	0.870789	7.5e-05
chr4:24288351-24288370	pos_2	chr4:24288119-24288620	0.303154491142681	0	0.00385942	0.000422578	0.160657	0	0.949263	0.771737	0.00147
chr4:24288426-24288443	neg_0	chr4:24288119-24288620	-0.345954458344556	-57	0.0327864	-0.0579015	-0.132478	0	0.979471	0.867824	0.136
chr4:24302510-24302523	neg_1	chr4:24302333-24302834	-0.36353928162967	61	0.024571	0.005998	-0.166898	0	0.991077	0.921538	NA
chr4:24302532-24302549	neg_0	chr4:24302333-24302834	-0.271654036796397	35	0.0153015	-0.000467805	-0.1074	0	0.814353	0.653882	0.268
chr4:24302680-24302697	neg_0	chr4:24302333-24302834	-0.3202530344355	-97	0.0376861	-0.0482548	-0.124515	0	0.609706	0.614176	0.0888
chr4:24302699-24302717	pos_0	chr4:24302333-24302834	0.264984363006084	-116	0.0120617	-0.00181559	0.0665735	0	0.333278	0.492056	0.000627
chr4:24302833-24302846	neg_1	chr4:24302333-24302834	-0.348651711653608	-250	0.00880528	0.0264394	-0.093274	0	0.00223077	0.256154	NA
chr4:24664655-24664674	pos_1	chr4:24664893-24665394	0.32080271572804	470	-0.000252965	-0.000223219	0.120246	0.0159528	0.00936842	0.0143158	0.000278
chr4:24665172-24665191	pos_2	chr4:24664893-24665394	0.281593468037528	-29	0.00453993	-0.00052171	0.157407	0.00581611	0.773842	0.611053	0.000135
chr4:24665227-24665245	pos_0	chr4:24664893-24665394	0.341358218187088	-84	0.0540366	-0.00617864	0.28533	0.285458	0.277556	0.490333	2.14e-06
chr4:24802371-24802389	pos_0	chr4:24802545-24803046	0.268446273251962	407	6.27306e-05	-0.000549681	0.0668848	0	0.00622222	0.100778	0.000581
chr4:24932836-24932855	pos_4	chr4:24932702-24933203	0.330212976097946	98	0.00428264	-0.00234794	0.107363	0.0347449	0.728632	0.515632	0.000946
chr4:24933041-24933048	pos_3	chr4:24932702-24933203	0.642908570528623	-89	6.31316e-05	0.00466783	0.15319	0.00373699	0.991	0.62	NA
chr4:24933086-24933104	pos_0	chr4:24932702-24933203	0.318072321465094	-134	0.00589991	0.00251151	0.187542	0.134761	0.994667	0.700444	1.71e-05
chr4:24999472-24999490	pos_0	chr4:24999661-25000162	0.290277366055593	422	0.000940413	-0.000836478	0.117983	0	0.00494444	0.0934444	0.000428
chr4:24999919-24999936	neg_0	chr4:24999661-25000162	-0.33716510509398	-8	0.0813104	-0.0524808	-0.236084	0	0.858706	0.866412	0.00686
chr4:25701046-25701063	neg_0	chr4:25700779-25701280	-0.320554210635433	-17	0.0365752	-0.123546	-0.290925	0	0.672412	0.190235	0.00411
chr4:25891294-25891313	pos_2	chr4:25890529-25891030	0.373092974116359	0	0.0129348	0.00135456	0.187425	0.0183984	0.00515789	0.071	2.58e-05
chr4:25897841-25897860	pos_1	chr4:25897602-25898103	0.382241776100512	0	0.052868	-0.00311506	0.286319	0	0.00652632	-0.158158	5.71e-07
chr4:25897929-25897946	neg_0	chr4:25897602-25898103	-0.334162389755576	-77	0.0448896	-0.0878368	-0.242473	0	0.00358824	0.0510588	0.0464
chr4:25908578-25908585	pos_3	chr4:25908557-25909058	0.740299070471858	223	0.00412401	0.005867	0.203186	0.00743879	0.03	0.543429	NA
chr4:25908755-25908768	neg_3	chr4:25908557-25909058	-0.417774981615282	40	0.0542705	-0.0117483	-0.115517	0.0050754	0.00423077	0.0261538	NA
chr4:25908835-25908854	pos_1	chr4:25908557-25909058	0.403565842641251	-28	0.0749878	-0.00056199	0.285685	0.129773	0.00110526	-0.323474	1.52e-07
chr4:25908907-25908920	neg_1	chr4:25908557-25909058	-0.326131241830449	-100	0.0275203	0.0119902	-0.0916537	0.0108773	0.017	-0.0609231	NA
chr4:25953858-25953877	pos_1	chr4:25953717-25954218	0.27669897891315	91	0.0207807	-8.84658e-05	0.131547	0.00909812	0.142579	0.350053	0.000323
chr4:25953966-25953983	neg_0	chr4:25953717-25954218	-0.290667327512359	0	0.0488035	-0.0189418	-0.18929	0.011754	0.0184118	0.259118	0.0699
chr4:26218236-26218255	pos_1	chr4:26218009-26219112	0.291869396076397	5	0.0199014	-0.00325112	0.102204	0	0.101105	0.350789	1.82e-06
chr4:26218267-26218284	neg_0	chr4:26218009-26219112	-0.308581746316767	-8	0.0498742	-0.0400862	-0.185562	0	0.167941	0.248882	0.0577
chr4:26218508-26218521	neg_3	chr4:26218009-26219112	-0.317143344750622	3	0.00546674	0.00404804	-0.101428	0	0.000153846	-0.0638462	NA
chr4:26218852-26218869	neg_0	chr4:26218009-26219112	-0.278929416291614	0	0.123491	-0.0618039	-0.166971	0	0.186882	0.571588	0.158
chr4:26239452-26239470	pos_0	chr4:26239306-26239807	0.264419145138011	87	0.0123158	2.96699e-06	0.135367	0	0.978611	1.04644	0.00111
chr4:26239473-26239491	pos_0	chr4:26239306-26239807	0.270727400506525	66	0.0178954	-0.00064332	0.146993	0	0.957778	0.791389	5.85e-05
chr4:2671077-2671095	pos_0	chr4:2671466-2671967	0.341561765727123	622	-0.00128398	0.00221743	0.115679	0	0.00155556	-0.158389	3.56e-06
chr4:2671657-2671670	neg_1	chr4:2671466-2671967	-0.401435859500516	47	0.0896381	0.0181076	-0.270015	0.0151666	0.0481538	-0.0146154	NA
chr4:2671805-2671823	pos_0	chr4:2671466-2671967	0.294087691177573	-89	-0.00158073	0.00132145	0.139117	0.0120172	0.00261111	0.0819444	0.000295
chr4:26815946-26815964	pos_0	chr4:26815724-26816225	0.274375943603147	11	0.0761601	0.00333277	0.105745	0.0502802	0.00866667	-0.0197778	0.000139
chr4:26993354-26993372	pos_0	chr4:26992528-26993530	0.287737746050086	-75	0.0400078	0.00398833	0.143326	0.0981288	0.112556	0.219667	5.87e-07
chr4:27055335-27055353	pos_0	chr4:27055153-27055654	0.307823733422267	51	0.0304218	1.90039e-05	0.210487	0	0.0858333	0.433722	2.09e-06
chr4:27055453-27055471	pos_0	chr4:27055153-27055654	0.294653832302658	-50	0.0232344	0.00346779	0.297282	0	0.0577778	0.414778	3.28e-06
chr4:27662556-27662573	neg_0	chr4:27662331-27662832	-0.312546092103314	9	0.0591458	-0.0605962	-0.212532	0.00580824	0.0124706	-0.330471	0.0112
chr4:27662643-27662660	neg_0	chr4:27662331-27662832	-0.314736209290658	-62	0.0278662	-0.0405729	-0.0974821	0.0190014	0.0180588	-0.310882	0.000437
chr4:27662738-27662751	neg_2	chr4:27662331-27662832	-0.383717744430216	-157	0.00411648	0.000579545	-0.0972323	0.0127959	0.0203077	-0.127692	NA
chr4:27790284-27790303	pos_1	chr4:27790138-27790639	0.279782974603377	86	0.000784141	-0.00207385	0.106452	0	0.0188947	0.0875789	0.000353
chr4:27790354-27790371	neg_0	chr4:27790138-27790639	-0.307247912118009	18	0.0500543	-0.105981	-0.109967	0	0.00923529	-0.00458824	0.0743
chr4:27791086-27791093	pos_3	chr4:27790138-27790639	0.701550059080734	-698	-0.00266691	0.000293672	0.149519	0	0.000428571	-0.342857	NA
chr4:28104398-28104415	neg_0	chr4:28104160-28104661	-0.358814219590388	0	0.0655293	-0.0529499	-0.109519	0	0.0782941	0.485824	0.0666
chr4:28104426-28104444	pos_0	chr4:28104160-28104661	0.302121761319633	-16	0.0182248	-0.00451395	0.242018	0	0.0833333	-0.0887778	2.57e-05
chr4:2849819-2849837	pos_0	chr4:2849285-2850175	0.266825589507293	88	-0.00182167	-0.000132458	0.113768	0	0.00555556	0.000611112	0.00151
chr4:2849974-2849991	neg_0	chr4:2849285-2850175	-0.347302630807847	-50	0.0710777	-0.0816677	-0.375705	0	0.0323529	-0.0347647	0.0402
chr4:2850086-2850104	pos_0	chr4:2849285-2850175	0.267444574278836	-162	-0.00101127	0.00116364	0.104152	0	5e-04	-0.154167	1.65e-05
chr4:29373185-29373198	neg_1	chr4:29372937-29373438	-0.390794461997061	0	0.0529635	0.031597	-0.179195	0	0.00330769	0.0206154	NA
chr4:29373283-29373302	pos_4	chr4:29372937-29373438	0.293224347712783	-96	0.00535615	0.00217076	0.150666	0	0.00336842	-0.0527895	0.0011
chr4:31170721-31170739	pos_0	chr4:31170358-31170859	0.328817489512195	-113	0.0314149	0.00312993	0.234101	0	0.0311111	0.143944	3.23e-05
chr4:31663161-31663174	neg_1	chr4:31662903-31663404	-0.387630046890356	-8	0.00855558	0.00337189	-0.0890157	0	0.00161538	0.0413077	NA
chr4:31663301-31663320	pos_1	chr4:31662903-31663404	0.307037724435627	-148	0.00176606	-0.00195113	0.0885038	0	0.00257895	0.150842	8.61e-05
chr4:32060627-32060644	neg_0	chr4:32060831-32061332	-0.3240801142894	438	0.0108884	-0.00713999	-0.0854275	0	0.011	0.0942941	0.0894
chr4:32060856-32060873	neg_0	chr4:32060831-32061332	-0.365442964805997	209	0.0187087	-0.0379425	-0.116021	0	0.00329412	-0.00847059	0.00165
chr4:32061004-32061022	pos_0	chr4:32060831-32061332	0.293468986117405	60	0.00242386	0.00239893	0.12018	0	0.0137222	0.0991667	0.00185
chr4:32061064-32061077	neg_1	chr4:32060831-32061332	-0.404063758413871	5	0.0438071	0.038288	-0.181105	0	0.0389231	0.0453846	NA
chr4:32061249-32061267	pos_0	chr4:32060831-32061332	0.274958422286835	-168	0.00200334	0.00214475	0.155595	0	0.118889	0.245	0.000239
chr4:32414933-32414952	pos_2	chr4:32414671-32415172	0.404178185118623	-12	0.0257153	-0.000530553	0.580727	0	0.0620526	0.0881579	1.03e-06
chr4:32745944-32745963	pos_2	chr4:32745342-32745843	0.336517207389575	-352	0.00251011	-0.000363648	0.0944693	0	0.0568947	0.099	3.45e-05
chr4:3414636-3414649	neg_1	chr4:3414035-3415190	-0.349932806911913	-32	0.0431394	0.00897626	-0.133099	0.00925431	0.000923077	-0.422615	NA
chr4:3414726-3414744	pos_0	chr4:3414035-3415190	0.331978316068257	-122	0.0415589	0.00111247	0.366191	0.120423	0.176611	0.0874444	0.000115
chr4:35463268-35463286	pos_0	chr4:35463469-35463970	0.27330440697508	434	0.00128272	-0.00058544	0.0790276	0	0.0192222	-0.0153889	4.89e-05
chr4:35463655-35463673	pos_0	chr4:35463469-35463970	0.309729799809073	47	0.0157955	0.00271677	0.204225	0	0.00555556	0.0223333	1.44e-05
chr4:35760927-35760940	neg_1	chr4:35760688-35761189	-0.367218879518788	0	0.0345754	0.0354347	-0.096763	0	0.0772308	0.0672308	NA
chr4:35760946-35760965	pos_2	chr4:35760688-35761189	0.277909210342441	-8	0.0165332	0.00792639	0.0553729	0	0.139737	0.0699474	1.62e-05
chr4:35761036-35761049	neg_3	chr4:35760688-35761189	-0.36547834888753	-98	0.0160167	0.00177156	-0.0805627	0	0.0484615	-0.251615	NA
chr4:35761232-35761245	neg_1	chr4:35760688-35761189	-0.407684535237174	-294	0.0387879	0.0091092	-0.124819	0	0.0969231	-0.0889231	NA
chr4:36061434-36061451	neg_0	chr4:36061157-36061658	-0.324252738839352	-27	0.0571338	-0.0605942	-0.232542	0	0.0456471	0.264471	0.0159
chr4:36061479-36061496	neg_0	chr4:36061157-36061658	-0.284482961016395	-72	0.0245986	-0.0489704	-0.136183	0	0.0624706	-0.0814706	0.0476
chr4:36234000-36234018	pos_0	chr4:36234100-36234601	0.315112919529152	333	0.000677542	-0.000504868	0.0779593	0	0.00338889	-0.0530556	0.00108
chr4:36234202-36234219	neg_0	chr4:36234100-36234601	-0.352748217370644	132	0.0210738	-0.0346567	-0.18145	0	0.0217647	0.311353	0.089
chr4:36234278-36234296	pos_0	chr4:36234100-36234601	0.290450417851829	55	0.00843546	-0.00465257	0.0686393	0	0.0212778	0.0932222	0.000917
chr4:36638204-36638222	pos_0	chr4:36638333-36638834	0.280124692476161	362	0.00230648	0.00022616	0.082215	0	0.251333	0.308222	0.00014
chr4:36638634-36638652	pos_0	chr4:36638333-36638834	0.289973644430877	-51	0.032838	-0.000745349	0.307055	0	0.00116667	-0.102833	3.69e-05
chr4:36649947-36649965	pos_0	chr4:36649638-36650139	0.302159067490835	-59	0.0437771	0.00305748	0.314972	0	0.00322222	0.0981111	0.000102
chr4:36792131-36792148	neg_0	chr4:36791907-36792408	-0.323319488683964	10	0.056802	-0.0581425	-0.219962	0	0.0215294	0.0669412	0.0203
chr4:37440341-37440360	pos_1	chr4:37440153-37440654	0.269599142188534	44	0.00761632	-0.00226595	0.126507	0	0.0270526	0.290211	8.62e-06
chr4:37440457-37440474	neg_0	chr4:37440153-37440654	-0.347541528284952	-54	0.1019	-0.0851187	-0.387257	0	0.00717647	0.105059	0.165
chr4:37440754-37440767	neg_2	chr4:37440153-37440654	-0.392021275542822	-351	-0.0016213	0.000363987	-0.109982	0	0.188923	0.623769	NA
chr4:37445674-37445692	pos_0	chr4:37445961-37446462	0.274187975574681	520	0.00434255	0.00119589	0.0787066	0	0.882056	0.554389	0.000126
chr4:37445842-37445861	pos_1	chr4:37445961-37446462	0.288456291322726	351	-0.000105349	0.0001404	0.149567	0	0.955368	0.748316	6.91e-05
chr4:37446157-37446174	neg_0	chr4:37445961-37446462	-0.303300601734355	38	0.0345377	-0.0328137	-0.0945933	0	0.992706	0.705588	0.141
chr4:37446205-37446223	pos_0	chr4:37445961-37446462	0.343785304122552	0	0.0225758	0.00249447	0.251535	0	0.997389	0.8225	1.08e-05
chr4:37540619-37540638	pos_1	chr4:37540411-37540912	0.390321996550901	24	0.0927083	0.0225262	0.314858	0	0.452053	0.424158	1.85e-06
chr4:37662890-37662909	pos_2	chr4:37662260-37663190	0.307446653080254	31	0.0151709	0.00120277	0.174272	0.0118988	0.390579	0.595421	0.000133
chr4:37729181-37729199	pos_0	chr4:37729127-37729628	0.349727310872818	179	0.0477701	0.000329693	0.17515	0.100347	0.0292778	0.273722	4.11e-06
chr4:37729298-37729316	pos_0	chr4:37729127-37729628	0.314249824855914	62	0.0295391	0.00370681	0.302817	0.118887	0.434944	0.398389	1.43e-05
chr4:37729357-37729370	neg_2	chr4:37729127-37729628	-0.362112506473191	8	0.070834	0.022199	-0.218525	0.0188887	0.482692	0.395692	NA
chr4:37729450-37729463	neg_3	chr4:37729127-37729628	-0.367355085048666	-73	0.0148539	-0.0066258	-0.0795922	0.00983158	0.189692	0.422692	NA
chr4:38190898-38190917	pos_2	chr4:38190700-38191201	0.288804041253349	34	0.0156957	0.00217415	0.198917	0	0.552737	0.585263	2.21e-06
chr4:38223904-38223923	pos_1	chr4:38223843-38224344	0.324255409963126	171	0.00842969	0.000173638	0.168772	0	0.989474	0.721579	3.9e-05
chr4:38224113-38224131	pos_0	chr4:38223843-38224344	0.30511764257234	-20	0.0135929	0.00417193	0.334144	0	0.739444	0.658167	0.000276
chr4:38490379-38490398	pos_1	chr4:38490168-38490669	0.346485972603157	21	0.0510999	0.00411841	0.327706	0.100663	0.924474	0.796737	4.26e-07
chr4:38495711-38495730	pos_2	chr4:38495425-38495926	0.357407826234834	-36	0.0105961	-0.00259806	0.252693	0	0.00868421	-0.0381579	1.26e-05
chr4:38715300-38715318	pos_0	chr4:38715102-38715813	0.322461370552785	35	0.0378359	-0.00205276	0.40725	0.0219873	0.0637222	0.243944	0.000163
chr4:38715491-38715510	pos_1	chr4:38715102-38715813	0.276776879397006	53	0.0175689	0.00362584	0.0836918	0.0984552	0.00278947	-0.0745263	0.000126
chr4:38715535-38715552	neg_0	chr4:38715102-38715813	-0.379747920795701	11	0.0695517	-0.0350153	-0.467727	0.00846157	0.0801765	0.268	0.0831
chr4:38715599-38715616	neg_0	chr4:38715102-38715813	-0.306036779443247	-37	0.0138701	-0.0250089	-0.0833123	0.0101099	0.00735294	0.118294	0.0996
chr4:38759630-38759649	pos_1	chr4:38759436-38759937	0.305734900784402	38	0.0318263	0.00112731	0.246715	0.125679	0.00189474	-0.276737	4.05e-06
chr4:3894699-3894712	neg_1	chr4:3894486-3894987	-0.405512392944082	25	0.0760067	0.0186842	-0.238399	0	0.0776154	0.0939231	NA
chr4:3894767-3894780	neg_2	chr4:3894486-3894987	-0.415155335218824	-31	0.0202193	0.00433401	-0.335055	0	0.0225385	-0.177615	NA
chr4:39062316-39062334	pos_0	chr4:39062090-39062911	0.288805544778491	7	0.047511	0.00124116	0.216291	0.0259162	0.999667	0.919333	0.000138
chr4:39062675-39062692	neg_0	chr4:39062090-39062911	-0.306650471194196	-15	0.0630304	-0.054749	-0.275081	0.0055551	1	1.07494	0.336
chr4:39149227-39149246	neg_5	chr4:39148977-39149763	-0.40632276020549	0	0.0632913	-0.077371	-0.39605	0	0.00326316	-0.0464737	0.125
chr4:39195497-39195510	neg_1	chr4:39195376-39195877	-0.387981693390928	117	0.0157026	0.0262924	-0.115592	0	0.00561538	0.0176154	NA
chr4:39195682-39195699	neg_0	chr4:39195376-39195877	-0.353936655489951	-56	0.0626445	-0.0221372	-0.223845	0	0.272294	0.494235	0.241
chr4:40395755-40395774	pos_4	chr4:40395843-40396344	0.329005929216405	320	-0.000405272	0.000372146	0.147627	0.0080649	0.0612105	0.211263	0.00433
chr4:40396044-40396073	neg_6	chr4:40395843-40396344	-0.214871054640582	21	0.0284843	0.00189671	-0.0685672	0.0115893	0.144414	0.34169	0.00952
chr4:40686382-40686401	pos_2	chr4:40686254-40686755	0.304813881143119	104	0.00279684	0.000525249	0.114415	0.0195056	0.0167895	-0.128526	0.000179
chr4:40686483-40686500	neg_0	chr4:40686254-40686755	-0.269809628941906	5	0.0378023	-0.0412157	-0.116646	0.0109092	0.298	0.463882	0.213
chr4:40686531-40686548	neg_0	chr4:40686254-40686755	-0.275991160543558	-27	0.0664051	-0.0625505	-0.205248	0.026511	0.0853529	0.0992353	0.00232
chr4:40686613-40686630	neg_0	chr4:40686254-40686755	-0.282768285098843	-109	0.0339041	-0.0492042	-0.0739872	0.00819012	0.00170588	-0.014	0.0728
chr4:41072316-41072334	pos_0	chr4:41072044-41072545	0.282152121674012	-22	0.0196692	-0.000509328	0.228241	0	0.0353333	0.197611	3.65e-05
chr4:41144933-41144952	pos_2	chr4:41145385-41145886	0.370181075770031	48	0.00955931	0.00782409	0.331432	0	0.230632	0.274421	1.1e-06
chr4:41145099-41145118	pos_2	chr4:41144749-41145250	0.314680207202117	-100	0.000191959	0.00144206	0.0626301	0	0.0707368	0.220526	1.06e-05
chr4:41145244-41145263	pos_1	chr4:41144749-41145250	0.296514692708615	-245	0.000238159	0.000902998	0.0837009	0	0.00573684	-0.132105	0.000456
chr4:41145603-41145621	pos_0	chr4:41145385-41145886	0.344321066274276	15	0.0501627	0.00387014	0.235825	0	0.0132222	0.146056	1.57e-07
chr4:41145702-41145720	pos_0	chr4:41145385-41145886	0.271085059890839	-67	-0.000245843	0.00424334	0.116906	0	0.0493889	-0.0659444	0.000659
chr4:41145919-41145926	pos_3	chr4:41145385-41145886	0.820376806738247	-284	-0.000967046	0.00821086	0.313215	0	0.00114286	-0.00557143	NA
chr4:41146055-41146062	pos_3	chr4:41145385-41145886	0.790685209747092	-420	-0.00159958	0.0055433	0.207101	0	0.0158571	0.400571	NA
chr4:41398636-41398655	pos_1	chr4:41398405-41398906	0.311597935787085	1	0.0156927	-0.00203189	0.169253	0	0.925105	1.01374	5.66e-07
chr4:41477710-41477728	pos_0	chr4:41477475-41477976	0.300997691133262	0	0.0408037	0.00965219	0.204758	0.194515	0.0025	0.142778	1.02e-05
chr4:41528628-41528646	pos_0	chr4:41528449-41528950	0.272047045693278	54	-0.00154403	0.0013202	0.0842219	0	0.00388889	-0.118222	0.00345
chr4:41528746-41528763	neg_0	chr4:41528449-41528950	-0.273831575364309	-47	0.0178478	-0.0134962	-0.0667109	0	0.788412	0.672235	0.0383
chr4:41528809-41528826	neg_0	chr4:41528449-41528950	-0.338157558958198	-110	0.0485782	-0.0739041	-0.188644	0	0.901471	0.741882	0.072
chr4:41543618-41543635	neg_0	chr4:41543452-41543953	-0.334297193366935	68	0.0166508	-0.0211639	-0.148953	0	0.00611765	-0.0447059	0.173
chr4:41543745-41543763	pos_0	chr4:41543452-41543953	0.347634668162789	-43	0.07796	-0.0139947	0.186993	0	0.0035	0.104167	4.4e-08
chr4:41570269-41570282	neg_1	chr4:41570019-41570520	-0.415875283677936	0	0.0115507	0.0221877	-0.0863571	0.00620799	0.067	0.420846	NA
chr4:41570340-41570357	neg_0	chr4:41570019-41570520	-0.266078240714569	-71	0.0161513	-0.0182089	-0.0752601	0.0139014	0.00929412	0.256118	0.0263
chr4:41570453-41570470	neg_0	chr4:41570019-41570520	-0.29820546635357	-184	0.056342	-0.0849466	-0.115023	0.0108578	0.00105882	0.0225294	0.303
chr4:41570600-41570617	neg_0	chr4:41570771-41571272	-0.348745300381132	-331	0.00213171	-0.00882749	-0.159679	0.00855773	0.00970588	0.084	0.0669
chr4:41571022-41571039	neg_0	chr4:41570771-41571272	-0.320585425050088	-1	0.00299999	-0.0573275	-0.213049	0.008697	0.106176	0.326588	0.31
chr4:41611887-41611894	pos_3	chr4:41611919-41612420	0.779981344194729	276	-0.000855163	0.00256402	0.203273	0	0.821857	0.935286	NA
chr4:41612063-41612082	pos_4	chr4:41611919-41612420	0.262611318500435	88	-0.000490793	0.00143278	0.0732793	0	0.000263158	-0.176947	0.000781
chr4:41612576-41612594	pos_0	chr4:41612473-41612974	0.280996697951805	130	0.0125476	-0.0121478	0.162924	0.049864	0.982722	1.03044	0.000258
chr4:41612696-41612715	pos_2	chr4:41611919-41612420	0.368826347882193	9	0.0956269	0.00697894	0.185605	0.065689	0.672632	0.595789	5.26e-06
chr4:4162343-4162356	neg_1	chr4:4162091-4162592	-0.393364042251664	-2	0.0427094	0.01455	-0.135646	0	0.207769	0.0939231	NA
chr4:4162412-4162425	neg_2	chr4:4162091-4162592	-0.4299149020716	-71	0.0181128	0.00804578	-0.296067	0	0.00715385	-0.320077	NA
chr4:41624200-41624217	neg_0	chr4:41624042-41624543	-0.364977871516869	76	0.0558897	-0.0804758	-0.400006	0	0.932647	0.780647	0.093
chr4:41624271-41624288	neg_0	chr4:41624042-41624543	-0.355599109664876	5	0.0331045	-0.0409054	-0.263829	0	0.852647	0.868412	0.298
chr4:41626166-41626183	neg_0	chr4:41625935-41626436	-0.327817176443471	3	0.102881	-0.0853954	-0.35041	0.0134433	0.00664706	0.0483529	0.0206
chr4:41626226-41626243	neg_0	chr4:41625935-41626436	-0.292257242062348	-41	0.0430305	-0.0381914	-0.187272	0.0084433	0.000647059	0.0106471	0.233
chr4:41626258-41626275	neg_0	chr4:41625935-41626436	-0.302393554509408	-73	0.0218722	-0.0127076	-0.130642	0.0122693	0.00523529	-0.000235287	0.0104
chr4:41787462-41787481	pos_1	chr4:41787893-41788394	0.315322499522604	663	-0.000402915	-0.000156745	0.0914595	0	0.0441053	0.308421	3e-05
chr4:41787804-41787822	pos_0	chr4:41787893-41788394	0.314558591020549	322	-0.000902807	0.000786556	0.0871381	0.0982305	0.00172222	-0.178111	3.61e-05
chr4:41788139-41788152	neg_1	chr4:41787893-41788394	-0.344439884234951	0	0.0502992	0.0558671	-0.0772388	0.0106744	0.267385	0.426615	NA
chr4:41796922-41796935	neg_3	chr4:41796413-41797273	-0.371332137753023	88	0.013749	0.00779442	-0.149124	0	1	1.164	NA
chr4:41797000-41797019	pos_2	chr4:41796413-41797273	0.289422832735397	4	-0.00376185	0.00434814	0.0768553	0	0.0271053	-0.197421	6.19e-05
chr4:41797034-41797047	neg_2	chr4:41796413-41797273	-0.418467680757497	-12	0.00232514	0.000367784	-0.267032	0	0.525231	0.427846	NA
chr4:41797357-41797375	pos_0	chr4:41796413-41797273	0.346798183135851	-335	0.00353066	0.000416554	0.13137	0	0.973722	0.846778	3.49e-05
chr4:4259688-4259706	pos_0	chr4:4259384-4259885	0.27757138708523	-54	0.0180512	0.0014283	0.16676	0.14175	0.728167	0.670611	2.09e-05
chr4:4259736-4259765	neg_6	chr4:4259384-4259885	-0.232142760875882	-102	0.0350768	-0.0340365	-0.0794369	0.012559	0.966448	0.565483	0.0487
chr4:4259899-4259917	pos_0	chr4:4259384-4259885	0.269901528568497	-265	0.00561935	0.000126017	0.133885	0.0347998	0.415167	0.505278	2.65e-05
chr4:42751102-42751120	pos_0	chr4:42750775-42751276	0.318521619616323	-77	0.000685361	0.000275069	0.199667	0	0.234944	0.439778	0.000133
chr4:45742029-45742048	pos_1	chr4:45741815-45742316	0.34642384951032	18	0.0193803	0.00608299	0.274041	0	0.0674737	0.181158	4.11e-06
chr4:45742222-45742240	pos_0	chr4:45741815-45742316	0.339318814305074	-157	0.0208786	0.000734197	0.123889	0	0.110889	0.152889	0.000149
chr4:4615327-4615346	pos_2	chr4:4615137-4615638	0.314588567797497	42	0.00166303	0.000811122	0.0964562	0	0.00273684	-0.136684	0.000422
chr4:4615365-4615378	neg_1	chr4:4615137-4615638	-0.371841934505541	10	0.0152663	0.00239666	-0.130615	0	0.000307692	-0.175231	NA
chr4:4615392-4615409	neg_0	chr4:4615137-4615638	-0.342677519661272	-5	0.124594	-0.0823627	-0.303492	0	0.414588	0.588765	0.0387
chr4:4615532-4615551	pos_1	chr4:4615137-4615638	0.345501210209192	-145	0.0224388	-0.00107088	0.199809	0	0.0173684	0.310737	1.4e-06
chr4:46258256-46258275	pos_2	chr4:46258357-46258858	0.288243140854704	333	-0.000854943	-7.9842e-05	0.166433	0	0.001	-0.255053	3.32e-06
chr4:46987746-46987764	pos_0	chr4:46987631-46988132	0.30291118227992	118	0.0146069	-0.00232963	0.189901	0	0.00311111	-0.0147222	0.000161
chr4:46987876-46987893	neg_0	chr4:46987631-46988132	-0.324894276480075	0	0.0260548	-0.045049	-0.246499	0	0.0181765	0.130294	0.375
chr4:47471879-47471898	pos_2	chr4:47471065-47471900	0.32420998351169	-230	0.00217263	0.00270882	0.154763	0	0.0253158	0.163421	0.000662
chr4:47553904-47553922	pos_0	chr4:47553646-47554147	0.33283025082991	-8	0.0564375	0.00472018	0.227611	0.193257	0.0065	0.225167	4.36e-06
chr4:47553955-47553962	pos_3	chr4:47553646-47554147	0.716339412061596	-59	0.00694918	0.00076219	0.154463	0.0117613	0.00557143	0.0207143	NA
chr4:47641801-47641820	pos_1	chr4:47641736-47642237	0.291543949764049	167	0.00988366	0.000346526	0.119144	0	0.00821053	0.129895	0.000692
chr4:47642077-47642094	neg_0	chr4:47641736-47642237	-0.306395651478658	-91	0.0381696	-0.063244	-0.203222	0	0.470412	0.597941	0.00232
chr4:48966745-48966762	neg_0	chr4:48966578-48967079	-0.268689083526131	67	0.0249615	-0.0380112	-0.160573	0	0.004	-0.048	0.112
chr4:48966779-48966792	neg_2	chr4:48966578-48967079	-0.426782181632376	37	0.0240878	0.00517251	-0.333034	0	0.0890769	0.193769	NA
chr4:48966801-48966819	pos_0	chr4:48966578-48967079	0.302710704267309	10	0.021617	-0.00357667	0.232871	0	0.0287778	0.1955	5.3e-06
chr4:48966966-48966984	pos_0	chr4:48966578-48967079	0.334374569331102	-138	0.0252787	6.75023e-05	0.36025	0	0.0409444	0.206389	0.00052
chr4:4937793-4937810	neg_0	chr4:4937617-4938118	-0.266912622428092	58	0.0135007	-0.0518314	-0.209293	0.0208778	0.0163529	0.134824	0.0282
chr4:4937845-4937862	neg_0	chr4:4937617-4938118	-0.315432444716623	6	0.0932674	-0.132006	-0.394823	0.0104057	0.160824	0.270176	0.333
chr4:4937926-4937945	pos_1	chr4:4937617-4938118	0.262113628547359	-59	-0.000258963	-0.0133842	0.109817	0.00881555	0.0122105	0.119947	4.62e-05
chr4:5156704-5156721	neg_0	chr4:5156460-5156961	-0.324683837922636	0	0.0193139	-0.060739	-0.225265	0	0.0722941	0.387706	0.0402
chr4:5156888-5156905	neg_0	chr4:5156460-5156961	-0.276463109804132	-178	0.023823	-0.00544887	-0.121551	0	0.00652941	0.0985294	0.335
chr4:52081226-52081239	neg_2	chr4:52081105-52081606	-0.439005391359963	117	0.0139402	0.00446404	-0.116585	0.011212	0.013	0.112846	NA
chr4:52081394-52081411	neg_0	chr4:52081105-52081606	-0.318899469625727	-39	0.0555209	-0.0783506	-0.155142	0.00664106	0.219882	0.357235	0.101
chr4:52081429-52081442	neg_1	chr4:52081105-52081606	-0.450742911454219	-74	0.0925618	0.0129661	-0.236225	0.0144931	0.269846	0.403077	NA
chr4:52081481-52081500	pos_2	chr4:52081105-52081606	0.340089209762158	-126	0.0241859	-0.00154542	0.134306	0.0397691	0.000631579	-0.0984211	1.83e-05
chr4:5215475-5215494	pos_1	chr4:5215248-5215749	0.271857626860318	5	0.0180833	0.00117121	0.0599602	0.0163799	0.102474	0.388474	4.79e-05
chr4:5215533-5215551	pos_0	chr4:5215248-5215749	0.317776454540139	-35	0.0795213	-0.00876644	0.263819	0.187995	0.0765556	0.164111	4.65e-07
chr4:52290645-52290662	neg_0	chr4:52290402-52291382	-0.281022006288923	0	0.0290706	-0.027441	-0.0896167	0.00850618	0.984824	0.825765	0.0149
chr4:52670304-52670322	pos_0	chr4:52670106-52670607	0.307877928165616	35	0.0213843	0.0044205	0.193603	0	0.605833	0.193556	0.000405
chr4:52670337-52670350	neg_1	chr4:52670106-52670607	-0.395189093349644	7	0.035994	0.0244229	-0.165987	0	0.884538	0.445615	NA
chr4:52670532-52670545	neg_2	chr4:52670106-52670607	-0.448551834753062	-176	0.0034099	-0.000319577	-0.217751	0	0.0216923	0.0778462	NA
chr4:5280252-5280270	pos_0	chr4:5279712-5280213	0.342660553920607	-290	0.0413927	0.000901613	0.118942	0.216091	0.00561111	0.0913333	7.25e-08
chr4:52841874-52841893	pos_1	chr4:52841692-52842193	0.344397198270492	50	0.0150263	0.000436952	0.266284	0	0.330053	0.578263	1.84e-06
chr4:52873363-52873382	pos_2	chr4:52873759-52874260	0.371768635970413	4	0.0977196	-0.00687855	0.223618	0.0622447	0.00226316	0.284211	2.05e-08
chr4:52874011-52874024	neg_2	chr4:52873759-52874260	-0.447050187919331	-2	0.0689161	0.00743925	-0.185454	0	0.961154	0.736923	NA
chr4:52950392-52950405	neg_2	chr4:52950187-52950688	-0.417478166596451	33	0.0162011	0.00416088	-0.10228	0	0.00553846	0.0186923	NA
chr4:52950488-52950507	pos_2	chr4:52950187-52950688	0.333971057413332	-51	0.0192442	0.0151458	0.145573	0	0.000789474	-0.147579	1.87e-05
chr4:52954725-52954742	neg_0	chr4:52954801-52955302	-0.27967085781256	310	0.00032246	-0.00994264	-0.0748372	0.00781045	0.181235	0.494765	0.0834
chr4:52955005-52955024	pos_1	chr4:52954801-52955302	0.318493170377954	28	0.0184376	0.002677	0.208668	0.0172115	0.00668421	0.186947	8.21e-05
chr4:52955093-52955111	pos_0	chr4:52954801-52955302	0.276230720230668	-42	0.0154986	-0.00602818	0.272718	0.0963066	0.0426667	0.3675	5.69e-06
chr4:52955478-52955496	pos_0	chr4:52954801-52955302	0.265455136062594	-427	-0.00120799	5.68661e-05	0.0920037	0.0185019	0.00194444	0.117111	0.00811
chr4:53011660-53011677	neg_0	chr4:53011438-53011939	-0.351861448670276	12	0.0630126	-0.076449	-0.329432	0	0.381647	0.604588	0.01
chr4:53012120-53012133	neg_3	chr4:53011438-53011939	-0.36337104471659	79	0.0759427	0.0199004	-0.0775557	0.0172948	0.643692	0.695	NA
chr4:53012203-53012210	pos_3	chr4:53011438-53011939	0.816982364977721	2	0.00124761	0.0164413	0.244664	0.0107401	0.00114286	-0.534286	NA
chr4:53056198-53056217	pos_1	chr4:53055174-53056545	0.266986467506638	78	0.0351761	0.00185334	0.0860582	-0.00146176	0.973579	0.663842	6.29e-05
chr4:53056218-53056237	pos_1	chr4:53055174-53056545	0.354391029913347	58	0.100249	0.00510192	0.24433	0.110709	0.985053	0.641895	6.93e-06
chr4:53497404-53497423	pos_2	chr4:53496984-53497970	0.315960518680512	-170	-0.00121117	0.000338009	0.110039	0	0.00284211	0.0263158	4.8e-05
chr4:53497738-53497751	neg_1	chr4:53496984-53497970	-0.348965060707056	-19	0.0778163	0.036565	-0.133451	0	0.199846	-0.118308	NA
chr4:53520064-53520081	neg_0	chr4:53520077-53520578	-0.288460084016417	247	0.000350246	-0.00190404	-0.0954383	0	0.00594118	0.255353	0.174
chr4:53520305-53520322	neg_0	chr4:53520077-53520578	-0.268372691877327	6	0.00187963	-0.0108228	-0.0730306	0	0.0914118	0.369882	0.0033
chr4:53520351-53520368	neg_0	chr4:53520077-53520578	-0.310741960142492	-24	0.0227361	-0.0527321	-0.176825	0	0.0245294	0.0855294	0.0561
chr4:53702081-53702099	pos_0	chr4:53702269-53703105	0.33357017100387	-233	-0.00298886	0.000141644	0.128002	0	0.0238333	0.225778	0.000389
chr4:53702874-53702892	pos_0	chr4:53702269-53703105	0.337912176529512	-20	0.0380361	0.00151087	0.108195	0.130496	0.998278	0.9445	1.15e-05
chr4:53702917-53702930	neg_1	chr4:53702269-53703105	-0.370809253845032	-63	0.0393809	0.00518026	-0.186541	0.0143124	0.082	-0.378538	NA
chr4:53886278-53886296	pos_0	chr4:53885589-53886536	0.292779654015841	0	0.0219159	-0.000258274	0.266399	0	0.00683333	0.2255	6.94e-05
chr4:53886311-53886330	pos_1	chr4:53885589-53886536	0.337390738200224	-26	0.0560721	0.00140801	0.324884	0	0.00652632	0.0984737	7.31e-05
chr4:53962391-53962410	pos_2	chr4:53962457-53963232	0.310246854096512	298	0.00485929	0.000176298	0.124313	0	0.0235263	0.277474	8.15e-05
chr4:53962725-53962738	neg_1	chr4:53962457-53963232	-0.344589668173571	-18	0.014494	0.00534408	-0.082104	0	0.00769231	-0.170615	NA
chr4:53962758-53962771	neg_1	chr4:53962457-53963232	-0.395216281379437	-51	0.111856	0.00410836	-0.247498	0	0.00561538	-0.168923	NA
chr4:53986146-53986159	neg_2	chr4:53985955-53986456	-0.434825883539909	47	0.0158202	0.00313256	-0.114942	0	0.587	0.553231	NA
chr4:53986253-53986272	pos_1	chr4:53985955-53986456	0.306546307062342	-48	0.0670385	-0.000563145	0.267783	0	0.870789	0.752316	4.27e-06
chr4:53986281-53986299	pos_0	chr4:53985955-53986456	0.296588539752814	-76	0.0425535	0.000522421	0.144808	0	0.121556	0.418111	0.000195
chr4:53986878-53986893	neg_4	chr4:53985955-53986456	-0.482444213024129	-673	5.17672e-06	0.00298122	-0.105454	0	0.0284	0.223867	NA
chr4:54197574-54197591	neg_0	chr4:54197388-54197889	-0.290202808756161	48	0.0599594	-0.0494826	-0.209717	0	0.0733529	0.460529	0.0115
chr4:54197739-54197758	pos_1	chr4:54197388-54197889	0.343190808696315	-101	0.00494081	0.000102285	0.27763	0	0.000789474	-0.433632	1.28e-05
chr4:54300525-54300538	neg_1	chr4:54300306-54301182	-0.335590978799788	19	0.0711201	0.0235013	-0.20337	0	0.239154	0.135231	NA
chr4:54300687-54300694	pos_3	chr4:54300306-54301182	0.781146322551287	-131	-0.00247752	0.0057542	0.300328	0	0.098	0.304571	NA
chr4:54366104-54366121	neg_0	chr4:54365873-54366374	-0.366391944327521	3	0.150207	-0.091262	-0.470374	0	0.0182353	-0.0955294	0.282
chr4:54366225-54366243	pos_0	chr4:54365873-54366374	0.274079046091202	-102	0.0110878	0.00399608	0.185613	0	0.331111	0.365444	2.12e-05
chr4:54366297-54366316	pos_4	chr4:54365873-54366374	0.33174123127613	-174	-0.000866723	-0.000188652	0.108767	0	0.0599474	0.0981053	0.00559
chr4:55123806-55123824	pos_0	chr4:55123712-55124213	0.28425045204773	139	0.0119466	0.00371143	0.220953	0	0.971056	0.723167	9.9e-06
chr4:55312670-55312683	neg_2	chr4:55312486-55312987	-0.348836175102138	54	0.0113703	0.0052481	-0.08695	0	0.002	-0.167077	NA
chr4:55807885-55807904	pos_2	chr4:55808120-55809039	0.309442517712064	467	-0.000115946	0.000128903	0.0661803	0	0.104105	0.220421	1.23e-05
chr4:55808096-55808114	pos_0	chr4:55808120-55809039	0.31333354548117	257	0.000447014	-0.00018744	0.139231	0	0.035	0.0673333	0.000102
chr4:55808286-55808299	neg_3	chr4:55808120-55809039	-0.394351294713483	72	0.0131944	0.00304398	-0.0941497	0	0.00246154	0.104769	NA
chr4:55808384-55808397	neg_1	chr4:55808120-55809039	-0.327391425617853	-14	0.0464326	-0.000234476	-0.0965877	0	0.000384615	-0.257462	NA
chr4:55808427-55808446	neg_5	chr4:55808120-55809039	-0.323020377780521	-57	0.0665726	-0.0262889	-0.323172	0	0.00263158	-0.103474	0.0775
chr4:56038936-56038949	neg_1	chr4:56038701-56039202	-0.386094140673671	3	0.091721	0.0231793	-0.209541	0.0158575	0.978923	0.283538	NA
chr4:56038989-56039008	pos_4	chr4:56038701-56039202	0.304925333790789	-38	0.0306497	0.00485922	0.31343	0.0844495	0.717947	0.303684	6.63e-05
chr4:5615138-5615145	pos_3	chr4:5615482-5615983	0.732581176480671	588	-0.000716545	0.000146423	0.220224	0	0	-0.694286	NA
chr4:5615603-5615616	neg_1	chr4:5615482-5615983	-0.329033312641098	117	0.0174904	0.0153488	-0.0823555	0	0.00107692	-0.263538	NA
chr4:5615661-5615674	neg_1	chr4:5615482-5615983	-0.341981658671452	59	0.0242974	0.0185626	-0.168746	0	0.000307692	-0.189538	NA
chr4:5615890-5615909	pos_4	chr4:5615482-5615983	0.30727258697778	-158	0.0162201	0.000123893	0.202276	0	0.000947368	-0.406053	0.000323
chr4:56371639-56371652	neg_1	chr4:56371352-56372234	-0.448067504065399	-37	0.0521958	0.0238452	-0.223358	0	0.676692	0.265615	NA
chr4:56743866-56743879	neg_1	chr4:56743531-56744032	-0.329142513374758	-85	0.0225864	0.0210505	-0.0832009	0	0.0448462	-0.31	NA
chr4:56744129-56744147	pos_0	chr4:56743531-56744032	0.284789622104974	173	-0.000398528	-0.000420968	0.144837	0	0.00872222	0.189556	3.32e-05
chr4:56745003-56745021	pos_0	chr4:56744745-56745246	0.319173697064764	-8	0.0128978	-0.00109182	0.393455	0	0.111167	-0.0453333	6.56e-05
chr4:5700367-5700385	pos_0	chr4:5700234-5700735	0.285412380618258	100	0.00281553	-0.000273201	0.263842	0	0.00811111	-0.0635	1.37e-05
chr4:5700428-5700445	neg_0	chr4:5700234-5700735	-0.321986503425904	40	0.0520402	-0.0514697	-0.13538	0	0.000470588	-0.332176	0.0035
chr4:5700458-5700471	neg_7	chr4:5700234-5700735	-0.473411530335875	14	0.0504035	-0.00499654	-0.12407	0	0.000384615	-0.643231	NA
chr4:5700480-5700509	neg_6	chr4:5700234-5700735	-0.22363408462879	0	0.0375393	-0.00742544	-0.0442489	0	0.00162069	-0.152276	0.0509
chr4:57098744-57098762	pos_0	chr4:57098393-57099369	0.260696069835241	-101	0.00294612	0.000304623	0.116504	0	0.0702222	0.129556	8.08e-05
chr4:57101034-57101047	neg_1	chr4:57101223-57101724	-0.385177653615538	427	0.012772	0.0157594	-0.126242	0	0.0103077	0.0518462	NA
chr4:57101304-57101323	pos_1	chr4:57101223-57101724	0.291261097914603	151	0.030401	5.78259e-05	0.229255	0	0.0882105	0.409263	0.000302
chr4:57101508-57101525	neg_0	chr4:57101223-57101724	-0.42133721199102	-35	0.0957791	-0.0424787	-0.370623	0	0.128824	0.477647	0.0849
chr4:57367818-57367837	pos_2	chr4:57368260-57368761	0.284972925163567	674	8.46622e-05	0.00168534	0.0929325	0	0.000526316	-0.262263	0.000808
chr4:57368511-57368530	pos_4	chr4:57368260-57368761	0.269206778461523	-1	0.0170229	-0.00394099	0.159168	0.0123107	0.0157368	0.143842	0.000696
chr4:57368757-57368774	neg_0	chr4:57368260-57368761	-0.337173091642139	-247	0.0398983	-0.0522232	-0.303223	0.0174419	0.00735294	0.208529	0.0252
chr4:57368785-57368798	neg_1	chr4:57368260-57368761	-0.342955485228458	-275	0.0156464	-0.00461859	-0.104719	0.0181276	0.0124615	-0.598154	NA
chr4:57369211-57369230	pos_1	chr4:57368260-57368761	0.269199148114131	-701	-0.000473759	0.000295253	0.0748666	0	0.0131053	-0.00463157	0.000367
chr4:5785105-5785124	pos_1	chr4:5785009-5785510	0.336692067167745	136	0.018135	0.00222054	0.123936	0	0.0141579	0.251684	1.95e-05
chr4:5785227-5785240	neg_1	chr4:5785009-5785510	-0.332348406670515	20	0.0435831	-0.00389692	-0.121918	0	0.00476923	0.289538	NA
chr4:5785362-5785381	pos_1	chr4:5785009-5785510	0.307224039926056	-103	0.00612128	-0.00158392	0.100277	0	0.0562105	0.447053	0.000132
chr4:5785400-5785419	pos_1	chr4:5785009-5785510	0.318238468414915	-141	0.00283499	0.000203898	0.076729	0	0.0814211	0.0906842	5.71e-05
chr4:5785455-5785468	neg_1	chr4:5785009-5785510	-0.387705524958766	-196	0.0141949	-0.00149485	-0.144417	0	0.00323077	-0.0236154	NA
chr4:58086709-58086727	pos_0	chr4:58086457-58086958	0.306301503631631	-2	0.0090748	-0.00145851	0.372301	0	0.00877778	0.0045	0.000324
chr4:58086777-58086794	neg_0	chr4:58086457-58086958	-0.355314110902592	-70	0.0430925	-0.0493626	-0.166161	0	0.00370588	0.0258824	0.0359
chr4:58535669-58535687	pos_0	chr4:58535520-58536021	0.327809584345079	84	0.025709	0.00575304	0.238432	0	0.514389	0.338111	1.23e-05
chr4:58535711-58535729	pos_0	chr4:58535520-58536021	0.257718591700561	42	0.0020795	0.00315523	0.0985177	0	0.0319444	-0.0316667	0.000246
chr4:58535746-58535759	neg_1	chr4:58535520-58536021	-0.371388792432988	12	0.0590956	0.0450029	-0.0980542	0	0.0225385	0.0345385	NA
chr4:59597767-59597786	pos_2	chr4:59597529-59598378	0.315384441308147	0	0.0123003	0.00476493	0.216196	0	0.0176316	0.0164737	0.000157
chr4:59598134-59598152	pos_0	chr4:59597529-59598378	0.328263133430667	-7	0.0505715	-0.00273979	0.298546	0	0.334833	0.240667	2.19e-05
chr4:61210474-61210487	neg_2	chr4:61210140-61211024	-0.394070898621729	-84	0.00249095	0.00659462	-0.116244	0	0.923077	0.566077	NA
chr4:61210783-61210801	pos_0	chr4:61210140-61211024	0.321974789646852	-10	0.0372142	0.00468628	0.166188	0	0.6545	0.540889	3.77e-05
chr4:61231950-61231968	pos_0	chr4:61231761-61232262	0.33340973137713	44	0.0666524	-0.00875335	0.252501	0.258204	0.0143333	0.152833	1.96e-07
chr4:61232067-61232086	pos_2	chr4:61231761-61232262	0.29672662216056	-56	0.021008	-0.00247448	0.099357	0.0125354	0.133632	0.346579	1.31e-05
chr4:61400697-61400712	neg_4	chr4:61400512-61401013	-0.488453111694958	51	0.0380794	0.00799328	-0.275218	0	0.9934	0.930867	NA
chr4:61400714-61400732	pos_0	chr4:61400512-61401013	0.261649109668058	31	0.0188201	0.00108716	0.094394	0	0.998778	0.987	1.14e-05
chr4:61400739-61400758	pos_2	chr4:61400512-61401013	0.287860745632654	5	0.0106523	0.00245083	0.130434	0	1	1.11768	4.34e-05
chr4:6152576-6152595	pos_1	chr4:6152164-6152665	0.2863270173941	-162	0.0106477	0.000796958	0.0934496	0	0.000894737	-0.187947	1.18e-05
chr4:63036644-63036657	neg_1	chr4:63036102-63036920	-0.332838564782894	13	0.0849764	0.0181949	-0.0915338	0.0167147	0.00192308	-0.824077	NA
chr4:63036708-63036726	pos_0	chr4:63036102-63036920	0.2666941741331	-39	0.0143387	0.00196718	0.158497	0.0151414	0.183389	0.255167	0.00126
chr4:63323422-63323439	neg_0	chr4:63323160-63323661	-0.323163164564917	-12	0.0916308	-0.0317619	-0.189058	0.0352118	0.00223529	0.0565882	0.00509
chr4:63387827-63387834	pos_3	chr4:63387734-63388235	0.753681516947741	151	0.0017161	0.00260946	0.151838	0	0.0778571	0.103571	NA
chr4:63387979-63387998	pos_1	chr4:63387734-63388235	0.314818084043956	0	0.0216936	-0.00083326	0.303829	0	0.0164737	0.0216842	2.06e-06
chr4:63388249-63388256	pos_3	chr4:63387734-63388235	0.747387153164635	-265	-0.000571543	0.00251859	0.170096	0	0.00185714	0.109571	NA
chr4:65451085-65451104	pos_1	chr4:65450856-65451357	0.31444764410303	3	0.0164054	0.00478974	0.191231	0	0.0216316	0.339737	0.000306
chr4:65791842-65791860	pos_0	chr4:65791646-65792400	0.306626886486225	37	0.0277382	0.00199783	0.21458	0.132012	0.0283889	0.143556	1.03e-05
chr4:65791886-65791893	pos_3	chr4:65791646-65792400	0.799455673358985	4	0.0138452	0.00784084	0.356341	-0.00641381	0.0671429	0.416143	NA
chr4:65791990-65792009	pos_1	chr4:65791646-65792400	0.315246116646951	-94	0.0176621	-0.000650494	0.194009	0.119864	0.0100526	0.156316	5.21e-05
chr4:66275611-66275628	neg_0	chr4:66275332-66276095	-0.333062945413966	-29	0.044962	-0.0578419	-0.206294	0	0.991941	1.06188	0.023
chr4:66275775-66275793	pos_0	chr4:66275332-66276095	0.305340786421927	52	0.0130399	0.000165813	0.242632	0	0.966111	0.702667	4.49e-05
chr4:66275875-66275894	pos_2	chr4:66275332-66276095	0.274867459955624	-31	0.0138319	-0.000490239	0.0810246	0	0.791474	0.637053	0.000108
chr4:66431052-66431071	pos_2	chr4:66430790-66431291	0.323239230014607	-12	0.0252337	-0.00459707	0.219894	0	0.0277895	0.103789	0.000106
chr4:67150683-67150701	pos_0	chr4:67150488-67150989	0.265676206017132	38	0.00724946	0.000866817	0.0820072	0	0.0225556	0.0586111	6.7e-05
chr4:67150749-67150762	neg_3	chr4:67150488-67150989	-0.357137300918969	-11	0.0370892	0.00820644	-0.113733	0	0.0190769	0.0362308	NA
chr4:67500505-67500522	neg_0	chr4:67500263-67500764	-0.328523973064977	0	0.0557005	-0.0770776	-0.26071	0.00730476	0.906235	0.241	0.162
chr4:67500557-67500576	pos_4	chr4:67500263-67500764	0.30038016424693	-44	0.0200887	-0.00246003	0.30944	0.0350956	0.357211	0.0967368	0.000514
chr4:6761768-6761786	pos_0	chr4:6761499-6762404	0.312416820909054	-19	0.050318	0.00673891	0.178135	0	0.545611	0.416222	9.68e-08
chr4:6762123-6762140	neg_0	chr4:6761499-6762404	-0.309321652549587	14	0.0326554	-0.0098057	-0.126894	0	0.0108824	0.137706	0.0618
chr4:67723117-67723134	neg_0	chr4:67723229-67723730	-0.305782186870555	346	0.000740338	9.34075e-05	-0.0846093	0	0.00405882	-0.112118	0.00509
chr4:67723530-67723547	neg_0	chr4:67723229-67723730	-0.295091643089719	-51	0.0544051	-0.0410006	-0.10792	0	0.0985294	0.0385882	0.206
chr4:67723558-67723576	pos_0	chr4:67723229-67723730	0.289005009882343	-79	0.0188542	-0.00748303	0.139291	0	0.328667	0.298167	0.000159
chr4:69057910-69057928	pos_0	chr4:69057755-69058256	0.347302683010075	78	0.0134605	0.00488703	0.290181	0	0.00261111	-0.382222	1.99e-06
chr4:69057949-69057968	pos_4	chr4:69057755-69058256	0.28839581004209	38	0.00113731	0.00377808	0.136534	0	0.00163158	-0.512526	0.0011
chr4:6962437-6962456	pos_4	chr4:6962262-6963126	0.295448817184794	57	0.00367747	-0.000456603	0.142063	0	0.00910526	0.121421	0.000228
chr4:6962540-6962559	pos_2	chr4:6962262-6963126	0.297026511316674	-28	0.00305701	-0.000984217	0.201359	0	0.00352632	0.0485263	2.25e-05
chr4:6962561-6962580	pos_1	chr4:6962262-6963126	0.313470046067923	-49	0.0198117	-0.000590277	0.304972	0	0.00847368	-0.0168947	0.000153
chr4:6963149-6963162	neg_1	chr4:6962262-6963126	-0.383942958185458	230	0.0200422	0.0127455	-0.159761	0	0.00230769	-0.0661538	NA
chr4:70187444-70187457	neg_1	chr4:70187188-70187689	-0.370010694219114	-6	0.116624	0.0350251	-0.284898	0	0.00938462	0.236692	NA
chr4:70590588-70590607	pos_4	chr4:70590285-70590786	0.321092625666125	-53	0.0216374	-0.0005978	0.307343	0.0189187	0.0251053	0.0554737	0.000258
chr4:7156320-7156339	pos_1	chr4:7156215-7157205	0.308272419901546	127	0.00361315	0.000675412	0.127344	0.0249692	0.000894737	-0.00889474	9.68e-05
chr4:7156438-7156455	neg_0	chr4:7156215-7157205	-0.335825885298347	11	0.0914157	-0.0277035	-0.201884	0.00900416	0.00652941	-0.264588	0.0107
chr4:7156506-7156525	pos_2	chr4:7156215-7157205	0.313673753221391	-41	0.0175913	-4.46941e-05	0.129185	0.0646002	0.000578947	-0.311421	5.11e-06
chr4:7156962-7156975	neg_2	chr4:7156215-7157205	-0.408869467014524	-8	0.0371214	0.00168513	-0.211483	0	0.00323077	-0.0632308	NA
chr4:7158117-7158130	neg_1	chr4:7157981-7158482	-0.368738220846633	102	0.0402153	0.0161511	-0.12761	0	0.00238462	-0.165692	NA
chr4:7158311-7158330	pos_2	chr4:7157981-7158482	0.316267127066546	-80	0.00223916	0.00412042	0.201743	0	0.0188947	-0.0145789	5.18e-06
chr4:71730071-71730084	neg_1	chr4:71729807-71730308	-0.39319767235928	-14	0.079867	0.0413231	-0.155793	0	0.195538	0.286385	NA
chr4:71730179-71730197	pos_0	chr4:71729807-71730308	0.27618505554514	-122	0.000957707	-0.000573026	0.112263	0	0.0167778	0.155611	9.69e-05
chr4:7205752-7205765	neg_1	chr4:7205514-7206015	-0.425373528676072	0	0.0653944	0.0298697	-0.199394	0.0109542	0.000307692	-0.552615	NA
chr4:72084756-72084769	neg_1	chr4:72084530-72085031	-0.340319941285775	12	0.0429088	0.0351112	-0.0901747	0	0.00376923	-0.0662308	NA
chr4:72085002-72085020	pos_0	chr4:72084530-72085031	0.281272362537325	-222	-0.000849658	9.83775e-05	0.102199	0	0.105056	-0.249444	0.000392
chr4:72085242-72085261	pos_1	chr4:72084530-72085031	0.281602452104684	-462	2.4419e-05	0.00043657	0.0812796	0	0.00278947	0.00273684	0.000189
chr4:75169474-75169491	neg_0	chr4:75169254-75169755	-0.345535514188025	14	0.0643074	-0.050512	-0.260525	0	0.988588	0.701353	0.491
chr4:75169539-75169558	pos_1	chr4:75169254-75169755	0.302799118049742	-35	0.00663854	-0.00275593	0.078397	0	0.978789	0.898	4.5e-05
chr4:75169575-75169588	neg_7	chr4:75169254-75169755	-0.454537242978136	-71	0.0353709	0.0363599	-0.112961	0	0.221846	0.473077	NA
chr4:76087308-76087327	pos_1	chr4:76087101-76087602	0.313320511488945	25	0.0286655	0.00103288	0.238568	0.00892778	0.00105263	-0.0212105	2.77e-05
chr4:76087445-76087464	pos_1	chr4:76087101-76087602	0.34563338351994	-94	0.0355981	0.00161193	0.286433	0.0511329	0.0801053	0.249316	5.82e-07
chr4:76197818-76197836	pos_0	chr4:76197811-76198312	0.263668496810275	226	2.24104e-05	0.000564181	0.0965741	0	0.0259444	0.128	6.17e-05
chr4:76198659-76198666	pos_3	chr4:76197811-76198312	0.727307834192741	24	0.00261909	-8.53964e-05	0.195923	0	0.00328571	0.200286	NA
chr4:76339513-76339531	pos_0	chr4:76339161-76339662	0.292705266500978	-102	0.0139323	-0.00163744	0.197202	0	0.0113333	0.065	8.23e-07
chr4:76377399-76377417	pos_0	chr4:76377465-76378418	0.270837731855608	299	0.000317236	0.00101051	0.084407	0	0.000888889	0.00822222	0.000419
chr4:76377825-76377844	pos_2	chr4:76377465-76378418	0.334758941904012	-110	0.0167733	0.00201011	0.186838	0	0.335263	0.338526	4.02e-05
chr4:7657870-7657877	pos_3	chr4:7658238-7658739	0.727738396082609	612	0.000539176	0.00108198	0.172102	0	0.000285714	-1.22086	NA
chr4:7658449-7658468	pos_1	chr4:7658238-7658739	0.316718512864464	21	0.0892375	-0.000426176	0.321528	0	0.00336842	0.131421	4.62e-06
chr4:7658513-7658532	pos_4	chr4:7658238-7658739	0.26049921981102	-25	0.0370332	-0.000594421	0.250581	0	0.0127368	0.374684	0.00445
chr4:76695922-76695939	neg_0	chr4:76695649-76696931	-0.33387894401272	-23	0.0361062	-0.0236354	-0.24441	0.00971884	0.0148824	0.109235	0.186
chr4:76696212-76696219	pos_3	chr4:76695649-76696931	0.720626312422867	114	0.00392073	0.00268984	0.426165	0.0083926	0.14	0.516429	NA
chr4:76696227-76696244	neg_0	chr4:76695649-76696931	-0.274122652100372	89	0.0301807	-0.0230757	-0.0848521	0.0179808	0.147	0.421882	0.031
chr4:76696316-76696334	pos_0	chr4:76695649-76696931	0.303132094669895	0	0.0337741	0.00298884	0.0951378	0.284619	0.984556	0.647778	0.000286
chr4:76696335-76696350	neg_4	chr4:76695649-76696931	-0.473817352854092	-3	0.0527159	0.0113188	-0.277573	0.0092271	0.979133	1.05187	NA
chr4:76696363-76696376	neg_2	chr4:76695649-76696931	-0.395296420977772	-31	0.0324318	-0.00618152	-0.148431	0.0156887	0.859	0.930462	NA
chr4:76696699-76696706	pos_3	chr4:76695649-76696931	0.795122821285494	-19	0.00940324	0.00262206	0.222831	0.00755677	0.0125714	0.126571	NA
chr4:76696745-76696762	neg_0	chr4:76695649-76696931	-0.304892789488455	-65	0.0267629	-0.0140322	-0.0866995	0.0101239	0.00335294	0.158059	0.221
chr4:76696787-76696804	neg_0	chr4:76695649-76696931	-0.271763962091001	-107	0.0377281	-0.0171969	-0.0925753	0.00543606	0.004	0.171471	0.159
chr4:76702724-76702742	pos_0	chr4:76702968-76703469	0.265213403036337	-37	0.00994202	-0.00223317	0.086971	0	0.00361111	0.134778	0.00168
chr4:76702945-76702962	neg_0	chr4:76702968-76703469	-0.341332487220941	257	0.0514008	-0.0723553	-0.177964	0.00627213	0.0253529	0.109176	0.276
chr4:76703263-76703276	neg_1	chr4:76702968-76703469	-0.456233356339703	-45	0.0411071	0.0492817	-0.17972	0.00748724	0.165538	0.468231	NA
chr4:76703396-76703415	pos_2	chr4:76702968-76703469	0.321192052539689	-178	0.0121292	0.00283345	0.244824	0.293284	0.00336842	0.116158	0.000159
chr4:76703512-76703525	neg_1	chr4:76702968-76703469	-0.422614674324923	-294	0.0433529	0.0187184	-0.165384	0.0116863	0.003	-0.207462	NA
chr4:76709066-76709085	pos_2	chr4:76708915-76709416	0.279998296808995	81	0.0117238	0.000196328	0.073152	0	0.204684	0.473158	0.00106
chr4:76709162-76709179	neg_0	chr4:76708915-76709416	-0.332607327879246	0	0.095099	-0.0640912	-0.305165	0	0.558588	0.460647	0.0388
chr4:76723714-76723732	pos_0	chr4:76723889-76724390	0.312978363329514	408	0.00596711	-2.23153e-05	0.150633	0.00220434	0.00122222	-0.157667	6.6e-06
chr4:76724060-76724073	neg_2	chr4:76723889-76724390	-0.382357066415858	67	-0.000174133	0.00532825	-0.114805	0.0104184	0.00730769	-0.186692	NA
chr4:76724186-76724205	pos_1	chr4:76723889-76724390	0.347143499084423	-47	0.0215581	0.00889899	0.221982	0.274789	0.999368	0.820053	2.63e-07
chr4:76753390-76753397	pos_3	chr4:76753781-76754282	0.693007947156216	40	0.00209629	0.000299879	0.191672	0	0.061	0.327	NA
chr4:76753895-76753914	pos_1	chr4:76753781-76754282	0.266592653808515	118	0.00451906	0.00367523	0.0927828	0	0.00168421	-0.00721052	0.000132
chr4:76753985-76753998	neg_1	chr4:76753781-76754282	-0.352740371472301	34	0.0277455	0.0124364	-0.13308	0	0.0606154	0.421692	NA
chr4:76754002-76754020	pos_0	chr4:76753781-76754282	0.278386476764279	12	0.0105426	-0.00187643	0.177971	0	0.00338889	-0.0171667	0.000766
chr4:76812301-76812318	neg_0	chr4:76811952-76812453	-0.297166213122072	-99	0.0307027	-0.0312507	-0.230881	0	0.991353	0.890824	0.00967
chr4:7710998-7711011	neg_2	chr4:7710890-7711391	-0.400046317133527	130	0.031533	0.00319818	-0.14717	0	0.00353846	0.0191538	NA
chr4:7711146-7711164	pos_0	chr4:7710890-7711391	0.292711406770779	-6	0.022817	-2.35703e-05	0.216965	0	5e-04	-0.302111	1e-05
chr4:77175137-77175155	pos_0	chr4:77175048-77175832	0.272604491891405	144	0.00529674	0.000206798	0.100029	0	0.00472222	0.121	0.000385
chr4:77175906-77175924	pos_0	chr4:77175048-77175832	0.27064681143993	-325	0.000589611	-0.000376595	0.0689283	0	0.486556	0.416	0.0046
chr4:78205753-78205772	pos_1	chr4:78205098-78206053	0.321493125537123	31	0.0186361	-0.000329225	0.20608	0	0.005	0.058	6.93e-06
chr4:78267733-78267750	neg_0	chr4:78267496-78267997	-0.348167971409834	0	0.033902	-0.0460008	-0.237201	0.0153065	0.0146471	-0.0592941	0.022
chr4:78268002-78268020	pos_0	chr4:78267496-78267997	0.305264657668235	-256	0.0518186	0.00799102	0.196767	0.26058	0.919056	0.630944	2.22e-07
chr4:78508660-78508678	pos_0	chr4:78508601-78509102	0.325992740151732	174	0.010793	-0.00276158	0.198451	0	0.0116667	0.1195	0.000242
chr4:78508701-78508719	pos_0	chr4:78508601-78509102	0.29309615109914	133	0.00588099	-0.00702063	0.168308	0	0.0804444	0.262278	0.00218
chr4:78508753-78508770	neg_0	chr4:78508601-78509102	-0.306240038907285	82	0.0616316	-0.101227	-0.158261	0	0.833765	0.396765	0.159
chr4:78534332-78534351	pos_1	chr4:78534165-78534666	0.325494743709878	65	0.00742519	0.00494859	0.244757	0	0.00121053	-0.0477368	2.4e-06
chr4:78534416-78534434	pos_0	chr4:78534165-78534666	0.371375124405685	-1	0.108689	0.0158322	0.400762	0	0.190167	0.372167	9.08e-06
chr4:78534592-78534611	pos_2	chr4:78534165-78534666	0.321593396426119	-177	0.0033735	0.000921905	0.0958927	0	0.993211	0.759947	0.000435
chr4:78566211-78566229	pos_0	chr4:78565948-78566449	0.345915346916718	-13	0.0410365	0.00760492	0.464233	0	0.00772222	-0.0485556	2.11e-05
chr4:78566294-78566307	neg_2	chr4:78565948-78566449	-0.377920909624268	-96	0.0132411	0.00211457	-0.104358	0	0.0376154	0.370308	NA
chr4:7878508-7878527	pos_2	chr4:7878284-7879114	0.328264078692803	8	0.0212268	0.00412223	0.0879928	0	0.00594737	-0.109158	2.23e-06
chr4:7878785-7878798	neg_1	chr4:7878284-7879114	-0.376053481364371	66	0.0158078	-0.0104979	-0.159908	0	0.0216154	0.328308	NA
chr4:7878825-7878842	neg_0	chr4:7878284-7879114	-0.371753973692397	22	0.0549302	-0.0503298	-0.307095	0	0.0100588	0.161882	0.00164
chr4:7919382-7919400	pos_0	chr4:7919603-7920104	0.310972779187511	-108	-6.87486e-05	-0.00126582	0.126328	0	0.00244444	-0.444389	3.61e-05
chr4:7919430-7919448	pos_0	chr4:7919603-7920104	0.269428108850772	-156	0.000538911	-0.000599282	0.160326	0	0.219833	0.234111	8.29e-05
chr4:7919876-7919893	neg_0	chr4:7919603-7920104	-0.340206917042145	-23	0.0896757	-0.101007	-0.331012	0	0.0384118	-0.169118	0.182
chr4:7919930-7919947	neg_0	chr4:7919603-7920104	-0.319888223480232	-77	0.0151166	-0.0546891	-0.322201	0	0.0137059	0.162	0.206
chr4:7956386-7956399	neg_1	chr4:7956210-7956711	-0.420287162211886	62	0.0560472	0.0174148	-0.145059	0.0138871	0.000461538	-0.276077	NA
chr4:7956458-7956476	pos_0	chr4:7956210-7956711	0.321680157735669	0	0.034404	0.0074234	0.20697	0.14366	0.00388889	0.103722	2.51e-06
chr4:7956492-7956499	pos_3	chr4:7956210-7956711	0.804483687278664	-32	0.00588554	0.0087441	0.419747	0.0100314	0.000857143	-0.0192857	NA
chr4:7956983-7957002	pos_4	chr4:7956210-7956711	0.301130082020635	-523	0.000405724	-5.85098e-05	0.147504	0.00675453	0.00584211	0.0602105	0.00158
chr4:7972909-7972927	pos_0	chr4:7972684-7973185	0.319176023234896	8	0.0314286	0.00174828	0.260284	0	0.8395	0.640056	2.41e-05
chr4:7972955-7972968	neg_2	chr4:7972684-7973185	-0.402251256855068	-21	-0.00168865	0.00317731	-0.22325	0	0.0713846	0.207154	NA
chr4:7973006-7973019	neg_1	chr4:7972684-7973185	-0.389378997253847	-72	0.0607458	0.0275131	-0.243134	0	0.00238462	0.132308	NA
chr4:7973131-7973144	neg_2	chr4:7972684-7973185	-0.368495310728641	-197	0.000756124	0.00156921	-0.16601	0	0.0410769	0.194077	NA
chr4:7973170-7973183	neg_1	chr4:7972684-7973185	-0.378452389949723	-236	0.0057012	0.00426582	-0.0985664	0	0.337538	0.291077	NA
chr4:80037101-80037119	pos_0	chr4:80036881-80037382	0.290562495451838	13	0.00742488	-0.0073039	0.205564	0	0.304	0.481444	4.09e-05
chr4:80037151-80037168	neg_0	chr4:80036881-80037382	-0.284926664862172	-20	0.0360836	-0.0631503	-0.186477	0	0.862765	0.675588	0.0105
chr4:80037188-80037201	neg_2	chr4:80036881-80037382	-0.375335697669949	-57	0.0365638	-0.0028856	-0.136984	0	0.059	0.470846	NA
chr4:80158229-80158248	pos_1	chr4:80158122-80158623	0.303163714993792	125	0.00579806	0.00183083	0.159398	0	0.00363158	-0.0403158	2.08e-05
chr4:80158355-80158374	pos_2	chr4:80158122-80158623	0.29966419635949	0	0.00744179	0.00192332	0.108155	0	0.254579	0.195684	0.000407
chr4:80158382-80158399	neg_0	chr4:80158122-80158623	-0.305060732261384	-10	0.0652001	-0.0857039	-0.116504	0	0.0122353	0.0324118	0.0297
chr4:80496420-80496449	neg_6	chr4:80495720-80497018	-0.220171377566853	-27	0.0807915	-0.0787439	-0.217222	0.0187652	0.0144828	-0.0247586	7.3e-05
chr4:80602743-80602762	pos_1	chr4:80602526-80603027	0.287268888918016	15	0.0111956	0.00433563	0.0909938	0	0.00889474	0.235526	4.71e-05
chr4:81236916-81236933	neg_0	chr4:81236883-81237384	-0.327677155160279	201	0.0149338	-0.0281552	-0.148094	0	0.00570588	0.140059	0.0234
chr4:81237185-81237204	pos_1	chr4:81236883-81237384	0.306342893503403	-52	0.0103623	-0.002014	0.121964	0	0.0436842	0.150105	9.01e-06
chr4:81237801-81237820	pos_1	chr4:81236883-81237384	0.314870800635841	-668	0.000216663	-0.000137527	0.0681807	0	0.0234211	0.156895	2.73e-05
chr4:81460392-81460410	pos_0	chr4:81460096-81460597	0.32563158071042	-46	0.0559458	0.0105954	0.272647	0	0.828333	0.772611	1.97e-05
chr4:81565773-81565791	pos_0	chr4:81565460-81565961	0.30384583531737	-63	0.0224677	0.0015004	0.257746	0	0.0825	0.470278	0.00071
chr4:81566143-81566161	pos_0	chr4:81565460-81565961	0.333152650358179	-433	0.0122955	-0.000176195	0.188563	0	0.000888889	-0.503278	0.000189
chr4:8221782-8221801	pos_2	chr4:8221568-8222423	0.375615693493897	18	0.00597297	-0.00201821	0.260967	0.0430953	0.00205263	0.0363684	4.23e-06
chr4:8221856-8221873	neg_0	chr4:8221568-8222423	-0.334365501275133	-38	0.0787582	-0.0425032	-0.240605	0.0105725	0.00552941	0.0127059	0.0916
chr4:8222392-8222411	pos_2	chr4:8221568-8222423	0.290952183467087	-220	0.00277994	0.000224164	0.0529036	0	0.00142105	-0.206632	1.09e-05
chr4:82710380-82710399	pos_2	chr4:82710134-82710635	0.341563977901095	0	0.0122221	0.00487709	0.227571	0.019784	0.0201579	0.220579	0.000257
chr4:83219132-83219151	pos_1	chr4:83219340-83219841	0.302303669736415	440	-0.00152603	0.000102896	0.119608	0	0.00321053	-0.2	0.000356
chr4:83219582-83219601	pos_2	chr4:83219340-83219841	0.360419454851403	0	0.00935783	-0.00114454	0.200881	0	0.000526316	-0.45	3.26e-05
chr4:83219651-83219668	neg_0	chr4:83219340-83219841	-0.315030731212029	-61	0.00533963	-0.0112297	-0.0730605	0	0.453176	0.059353	0.0171
chr4:84230680-84230693	neg_1	chr4:84230513-84231014	-0.337191934748707	71	0.0232294	0.0143512	-0.116076	0	0.014	-0.229769	NA
chr4:84230730-84230743	neg_1	chr4:84230513-84231014	-0.365034237931817	21	0.0129603	0.0163127	-0.0921095	0	0.0596923	0.136462	NA
chr4:84230842-84230855	neg_1	chr4:84230513-84231014	-0.366343484465981	-79	0.033172	0.0141291	-0.177232	0	0.0760769	0.298308	NA
chr4:84230878-84230896	pos_0	chr4:84230513-84231014	0.316643340789652	-115	0.0420836	0.000886526	0.173615	0	0.00511111	-0.192389	9.7e-06
chr4:85214899-85214918	pos_4	chr4:85214684-85215185	0.257189470412118	17	0.00549114	0.000899396	0.308597	0	0.0896842	0.0883158	3e-04
chr4:86856987-86857006	pos_2	chr4:86856800-86857753	0.309871368982583	45	0.0216703	-0.00052374	0.098781	0	0.0151579	0.193579	1.24e-05
chr4:86857045-86857062	neg_0	chr4:86856800-86857753	-0.293105454440007	0	0.0210334	-0.0171674	-0.0718745	0	0.0215882	0.408529	0.354
chr4:86857148-86857165	neg_0	chr4:86856800-86857753	-0.331848720876725	-98	0.035819	-0.060793	-0.341409	0	0.813941	0.743059	0.00157
chr4:87032129-87032148	pos_1	chr4:87031874-87032375	0.300368128149509	-5	0.0552085	0.00337862	0.269296	0.0235439	0.999368	0.969526	1.21e-06
chr4:87032286-87032304	pos_0	chr4:87031874-87032375	0.282712178848672	-162	0.000101869	-0.000121703	0.134561	0.0166049	0.991389	0.614722	0.000409
chr4:87042820-87042838	pos_0	chr4:87042926-87043427	0.315281295982859	339	-5.97496e-05	0.000435028	0.12661	0.0375879	0.02	0.183611	4.03e-05
chr4:87043113-87043132	pos_2	chr4:87042926-87043427	0.309902669228109	45	0.0292564	0.000574909	0.241141	0.0630672	0.158316	0.409158	3.05e-05
chr4:87270405-87270423	pos_0	chr4:87270105-87270606	0.348819494114163	-50	0.0343676	-1.90735e-06	0.387287	0.194977	0.0176111	0.266722	4.97e-06
chr4:88467803-88467821	pos_0	chr4:88467518-88468019	0.298991993768351	-35	0.0147556	-0.000922908	0.188183	0	0.0015	-0.237833	0.00178
chr4:88528064-88528081	neg_0	chr4:88527901-88528402	-0.296863121355575	71	0.0267341	-0.03823	-0.235029	0	0.031	0.227824	0.0054
chr4:88528154-88528167	neg_1	chr4:88527901-88528402	-0.339025914831571	-3	0.0645781	0.000638237	-0.12431	0	0.572538	0.241923	NA
chr4:89057184-89057197	neg_7	chr4:89056691-89057503	-0.482498992363259	56	0.0696126	0.0124189	-0.161657	0.00980968	0.997462	0.868615	NA
chr4:89057287-89057305	pos_0	chr4:89056691-89057503	0.25468748207222	-35	0.0386994	-0.00158073	0.134339	0.118962	0.0118333	-0.331722	1.71e-05
chr4:89709235-89709254	pos_2	chr4:89708969-89709470	0.318971620693603	-16	0.0460625	0.00269841	0.231185	0.0232871	0.494947	0.430526	1.44e-05
chr4:89709321-89709340	pos_1	chr4:89708969-89709470	0.289762590016487	-102	0.0099857	0.00242664	0.186864	0.0189057	0.941053	0.559053	6.45e-05
chr4:90042205-90042223	pos_0	chr4:90041998-90042499	0.272075501216391	26	0.0090997	-0.00148744	0.0777569	0	0.0222778	0.169389	1.58e-05
chr4:90042231-90042248	neg_0	chr4:90041998-90042499	-0.347967271070474	1	0.0419605	-0.0202189	-0.080079	0	0.985118	0.688235	0.029
chr4:90042283-90042302	pos_1	chr4:90041998-90042499	0.293001705143067	-35	0.00957354	0.00168109	0.102856	0	0.969632	0.770947	7.65e-05
chr4:90042756-90042774	pos_0	chr4:90041998-90042499	0.266802279833831	-508	0.000165498	0.000446969	0.108964	0	0.107222	0.3175	0.00018
chr4:90095225-90095243	pos_0	chr4:90094986-90095487	0.271243800985128	0	0.0210635	0.00227225	0.179074	0.136781	0.3815	0.484167	3.78e-06
chr4:90095337-90095354	neg_0	chr4:90094986-90095487	-0.392044142667285	-101	0.0403387	-0.0382825	-0.210026	0.0102965	0.552176	0.606765	0.0376
chr4:91206943-91206961	pos_0	chr4:91207210-91207711	0.273821999511008	500	8.22987e-06	0.00034367	0.107814	0.00898163	0.107111	0.0697222	0.000165
chr4:91207392-91207411	pos_1	chr4:91207210-91207711	0.282478859596596	50	-2.24818e-05	-0.0049421	0.11807	0.0574384	0.00921053	0.0948947	0.000899
chr4:91207461-91207478	neg_0	chr4:91207210-91207711	-0.339672604867921	-1	0.0519067	-0.073884	-0.339023	0.0325881	0.0730588	-0.163529	0.233
chr4:91207515-91207532	neg_0	chr4:91207210-91207711	-0.278646197432534	-55	0.00414547	-0.0050009	-0.0732956	0.0202303	0.267588	0.286941	0.0774
chr4:92963880-92963898	pos_0	chr4:92964065-92964566	0.270761060119243	418	0.00029128	0.000438306	0.111531	0	0.00366667	0.059	2.3e-05
chr4:92964205-92964223	pos_0	chr4:92964065-92964566	0.268280329009697	93	0.00755332	0.0016881	0.125878	0	0.0541667	0.181167	0.000256
chr4:92964336-92964353	neg_0	chr4:92964065-92964566	-0.332611074148228	-21	0.0519687	-0.0686474	-0.17614	0	0.0522353	0.179765	0.201
chr4:92964869-92964887	pos_0	chr4:92964065-92964566	0.320744073369941	-554	0.00252335	0.00223214	0.142812	0	0.113889	0.0951667	1.44e-05
chr4:94231151-94231170	pos_2	chr4:94230990-94231491	0.32059661816777	71	0.000830395	-0.00271772	0.170486	0	0.005	-0.178316	1.46e-05
chr4:94231365-94231383	pos_0	chr4:94230990-94231491	0.303386634764869	-125	0.0037923	0.00094433	0.239304	0	0.0315	0.308444	0.000289
chr4:94401186-94401203	neg_0	chr4:94400976-94401477	-0.338868905073839	24	0.0675494	-0.0515105	-0.0724407	0	0.00647059	0.267765	0.0751
chr4:94401286-94401305	pos_1	chr4:94400976-94401477	0.32181281929411	-60	0.00379274	0.000231551	0.189715	0	0.0732632	0.225579	7.97e-05
chr4:94460010-94460028	pos_0	chr4:94459680-94460181	0.341373932480913	-80	0.0552166	0.00291996	0.475108	0.204184	0.998722	0.879333	9.67e-05
chr4:94725470-94725488	pos_0	chr4:94725668-94726169	0.324770456695265	431	0.00139876	0.000738945	0.145955	0	0.0864444	0.218	9.15e-05
chr4:94725884-94725902	pos_0	chr4:94725668-94726169	0.302439926143026	17	0.0359456	-0.00629171	0.270688	0	0.0015	-0.154889	3.84e-06
chr4:95059759-95059776	neg_0	chr4:95059576-95060077	-0.293439452818149	51	0.0298363	-0.0575756	-0.12614	0.00873327	1	1.05659	0.00752
chr4:95059779-95059796	neg_0	chr4:95059576-95060077	-0.32772490967909	31	0.0489146	-0.0727045	-0.192678	0.0138701	0.999471	0.996765	0.0125
chr4:95118508-95118527	pos_1	chr4:95118460-95118961	0.287800316434474	184	0.00213503	0.000454272	0.114084	0	0.0494737	0.240474	4.9e-05
chr4:95118728-95118746	pos_0	chr4:95118460-95118961	0.272945602509643	-18	0.0124322	-0.00032058	0.201085	0	0.676	0.561111	0.00196
chr4:95118799-95118817	pos_0	chr4:95118460-95118961	0.324373539402653	-89	0.0262339	0.00150998	0.240543	0	0.967	0.613389	5.3e-05
chr4:95155272-95155291	pos_1	chr4:95155032-95155533	0.303936810033523	0	0.0107391	-0.00028464	0.0915212	0	0.368632	0.571158	7.93e-05
chr4:95155327-95155340	neg_1	chr4:95155032-95155533	-0.351472976228191	-45	0.0668156	-0.00472971	-0.175337	0	0.427077	0.479231	NA
chr4:95155462-95155481	pos_2	chr4:95155032-95155533	0.277243881135143	-180	0.0136532	-0.00781498	0.114125	0	0.0266842	-0.0661053	1.19e-05
chr4:95183683-95183700	neg_0	chr4:95183503-95184004	-0.354306164899221	54	0.0420603	-0.0362614	-0.100464	0	0.0234706	0.170824	0.297
chr4:95183808-95183821	neg_1	chr4:95183503-95184004	-0.370109226725918	-55	0.0207097	0.0097266	-0.0947544	0	0.00292308	-0.002	NA
chr4:95183867-95183886	pos_1	chr4:95183503-95184004	0.30734033882258	-114	0.0188277	-0.000455241	0.223776	0	0.0996316	0.0435263	0.000195
chr4:95184121-95184140	pos_1	chr4:95183503-95184004	0.273093947434691	-368	-0.000332497	0.000356561	0.0829775	0	0.185947	0.216368	0.000218
chr4:95250965-95250978	neg_1	chr4:95250676-95251177	-0.336993683782681	-39	0.0894569	0.0221622	-0.158806	0	0.981692	0.700077	NA
chr4:95409915-95409934	pos_2	chr4:95410362-95410863	0.347642040561097	679	0.0320073	0.00131556	0.0996003	0	0.000526316	-0.157	6.5e-06
chr4:95410516-95410534	pos_0	chr4:95410362-95410863	0.291277672218655	79	0.0262965	0.00694858	0.236533	0	0.923389	0.825611	2.38e-05
chr4:95410597-95410616	pos_2	chr4:95410362-95410863	0.355266062436212	0	0.0805094	0.0153572	0.243808	0	0.867053	0.787263	0.000179
chr4:95410665-95410678	neg_1	chr4:95410362-95410863	-0.348560229137707	-53	0.0472712	0.0463646	-0.0900192	0	0.996769	0.738538	NA
chr4:95411306-95411324	pos_0	chr4:95410362-95410863	0.325994791653629	-694	-0.000239529	0.000376754	0.0853222	0	0.0603333	0.197611	9.96e-06
chr4:95572497-95572510	neg_1	chr4:95572245-95573032	-0.380725113122564	-2	0.0123792	0.00531904	-0.166649	0	0.168538	0.0993846	NA
chr4:95572669-95572687	pos_0	chr4:95572245-95573032	0.300904036582598	95	0.00210612	0.00310131	0.264936	0	0.491056	0.262722	0.000108
chr4:95572718-95572736	pos_0	chr4:95572245-95573032	0.293854148163999	46	-0.00152716	0.00105141	0.105355	0	0.0237778	-0.0890556	0.000188
chr4:95572796-95572825	neg_6	chr4:95572245-95573032	-0.211385648572175	-15	0.0153689	0.00248793	-0.0982003	0	0.0216897	0.113655	0.00167
chr4:95572954-95572971	neg_0	chr4:95572245-95573032	-0.297814599425351	-173	0.00776827	-0.00632018	-0.140933	0	0.0368824	-0.0613529	0.0567
chr4:96642713-96642731	pos_0	chr4:96642453-96642954	0.309279131706789	-10	0.0366771	0.012595	0.25274	0	0.191889	0.294389	2.92e-05
chr4:96775055-96775072	neg_0	chr4:96774804-96775305	-0.338882619815013	-1	0.075241	-0.0280174	-0.401143	0	0.00158824	-0.120941	0.273
chr4:97496312-97496330	pos_0	chr4:97496146-97497017	0.303574580009281	67	0.0240408	0.00720566	0.116765	0.165744	0.972167	0.634889	6.37e-06
chr4:97496351-97496364	neg_1	chr4:97496146-97497017	-0.367676714082924	33	0.0603208	0.0260469	-0.0995501	0.0220818	0.0793846	0.288615	NA
chr4:97496480-97496498	pos_0	chr4:97496146-97497017	0.283602561465048	-84	0.0054789	0.00245811	0.102385	0.089205	0.989667	0.644167	1.69e-05
chr4:97924378-97924396	pos_0	chr4:97924098-97924599	0.307186906088768	-30	0.0421497	-0.00696887	0.16271	0	0.148278	0.2775	1.23e-05
chr4:97924445-97924462	neg_0	chr4:97924098-97924599	-0.383298490136427	-97	0.0573831	-0.0552617	-0.331138	0	0.0502941	0.160059	0.0882
chr4:97924516-97924523	pos_3	chr4:97924098-97924599	0.770920775637943	-168	-0.00179098	0.0033882	0.194162	0	0.0867143	0.349857	NA
chr4:98564794-98564811	neg_0	chr4:98564529-98565237	-0.337887162488908	-15	0.0580306	-0.0628738	-0.104248	0	0.471	0.379176	0.175
chr4:98564985-98565003	pos_0	chr4:98564529-98565237	0.255089453712172	0	-0.00304358	0.000884828	0.0860138	0	0.2605	0.474111	0.000979
chr4:99648314-99648331	neg_0	chr4:99648249-99649115	-0.333396013294465	169	0.0146543	-0.00923289	-0.0584735	0	0.000764706	-0.183	0.0312
chr4:99648547-99648566	pos_1	chr4:99648249-99649115	0.312786873618974	-48	0.0212766	0.000331198	0.0900445	0	0.0393158	0.108316	4.55e-06
chr4:99648707-99648725	pos_0	chr4:99648249-99649115	0.286321384674496	140	0.00384147	2.95374e-06	0.136376	0	0.00244444	0.072	0.000231
chr4:99648995-99649024	neg_6	chr4:99648249-99649115	-0.291645722310508	-131	0.0161806	0.0104946	-0.0571048	0	0.90069	0.587103	0.0689
chr4:99695779-99695797	pos_0	chr4:99695675-99696176	0.282187889812339	129	0.00145357	0.000679344	0.185559	0	0.0323889	-0.0647222	0.00012
chr4:99695965-99695982	neg_0	chr4:99695675-99696176	-0.285718715399654	-40	0.0286181	-0.0197055	-0.0849632	0	0.0147059	0.0934706	0.203
chr4:99696010-99696027	neg_0	chr4:99695675-99696176	-0.336656009095999	-85	0.0706131	-0.0573704	-0.288927	0	0.595941	0.297471	0.0958
chr4:99824098-99824105	pos_3	chr4:99823973-99824474	0.658198333934629	119	0.000376201	0.000592709	0.134583	0	0.0108571	0.223571	NA
chr4:99824181-99824199	pos_0	chr4:99823973-99824474	0.26506303650513	25	0.00667385	0.000379801	0.0803732	0	0.193944	0.300556	0.000895
chr4:99824268-99824285	neg_0	chr4:99823973-99824474	-0.334887463844329	-45	0.0942635	-0.0851593	-0.234881	0	0.149588	0.354176	0.0085
chr4:99824615-99824634	pos_1	chr4:99823973-99824474	0.278682987198485	-392	-0.00129651	0.000570423	0.0674728	0	0.0145263	0.309842	0.000148
chr5:101482607-101482624	neg_0	chr5:101482396-101483381	-0.338473179789436	23	0.023806	-0.0263662	-0.194882	0	0.00441176	-0.169882	0.0253
chr5:101482831-101482849	pos_0	chr5:101482396-101483381	0.321713871495653	-185	-0.00230132	0.000879556	0.200895	0	0.0152778	-0.0294444	0.000404
chr5:101483014-101483021	pos_3	chr5:101482396-101483381	0.670907882484619	110	-0.000808961	0.0105891	0.223816	0	0.568857	0.309571	NA
chr5:101483164-101483177	neg_1	chr5:101482396-101483381	-0.392745076297427	-34	0.0748945	0.026415	-0.292624	0	0.0260769	-0.0915385	NA
chr5:101483472-101483479	pos_3	chr5:101482396-101483381	0.717398636182283	-342	-0.00183931	0.000122803	0.152073	0	0.0541429	0.168	NA
chr5:101874995-101875014	pos_4	chr5:101875340-101875841	0.298381592407	577	-0.000174357	-1.40541e-06	0.0846489	0	0.00642105	0.200579	0.00381
chr5:101875693-101875711	pos_0	chr5:101875340-101875841	0.287010913489061	-103	0.00279062	0.00101213	0.106868	0	0.00138889	-0.201333	8.69e-05
chr5:103061437-103061454	neg_0	chr5:103061206-103061707	-0.334587943990591	3	0.115725	-0.0894406	-0.319208	0.013457	0.00264706	-0.0390588	0.115
chr5:103389683-103389702	pos_2	chr5:103389297-103390266	0.314573997853804	-136	-0.00183444	-0.000282746	0.138206	0.0616149	0.0161053	0.264368	0.000179
chr5:103390015-103390034	pos_2	chr5:103389297-103390266	0.332165107744244	0	0.0119622	-0.00161927	0.157446	0.00836088	1	1.14863	9.89e-05
chr5:103390138-103390156	pos_0	chr5:103389297-103390266	0.258562397177774	-123	-0.00220367	0.00132822	0.0851862	0.0562661	0.997556	0.664222	0.000784
chr5:103393404-103393417	neg_1	chr5:103393015-103393802	-0.385914969892281	135	0.0136679	0.0218101	-0.0828728	0.0137012	0.913615	0.429385	NA
chr5:103411853-103411872	pos_2	chr5:103411317-103412119	0.301718367083869	0	0.00881124	0.0106503	0.106367	0.0327075	0.451947	0.182211	0.000541
chr5:103414769-103414798	neg_6	chr5:103414538-103415039	-0.218351363624266	0	0.0301046	0.00051408	-0.000762545	0.0303596	0.186069	0.437	0.0326
chr5:103414833-103414846	neg_1	chr5:103414538-103415039	-0.397531556212346	-45	0.104361	0.0246714	-0.273747	0.0122455	0.00423077	-0.125385	NA
chr5:103895095-103895112	neg_0	chr5:103894792-103895293	-0.347835602391705	-53	0.0824608	-0.0392434	-0.212248	0.00572712	0.623765	0.727176	0.00662
chr5:103895576-103895594	pos_0	chr5:103894792-103895293	0.293453978426879	-534	-0.000552385	0.000129978	0.083747	0	0.001	-0.0944444	5.7e-05
chr5:104355545-104355564	pos_1	chr5:104355324-104355825	0.296794938169352	11	0.00605307	0.00318582	0.195363	0	0.00310526	0.0102105	3.53e-05
chr5:104355566-104355584	pos_0	chr5:104355324-104355825	0.271326241306042	0	0.00224297	0.00383123	0.170707	0	0.00277778	0.0686111	0.000696
chr5:104574403-104574422	pos_1	chr5:104574209-104574710	0.317746842272775	38	0.0135718	-0.00473285	0.142979	0.0269707	0.673895	0.512053	2.19e-06
chr5:104574959-104574978	pos_2	chr5:104574209-104574710	0.307163061116794	-500	0.000409471	0.000530952	0.0740842	0.000302361	0.0402105	0.169789	3.94e-05
chr5:104843968-104843981	neg_1	chr5:104843728-104844229	-0.381042738128041	0	0.0358195	0.0270949	-0.159842	0	0.0166923	0.203385	NA
chr5:104843999-104844018	pos_1	chr5:104843728-104844229	0.277979618375679	-21	-0.00115242	0.00112461	0.133638	0	0.0691053	0.104368	0.000186
chr5:10504262-10504280	pos_0	chr5:10504002-10504503	0.325299676702423	-10	0.0232405	0.00778206	0.37708	0	0.000611111	-0.232833	6.56e-05
chr5:10504364-10504371	pos_3	chr5:10504002-10504503	0.788313278904771	-112	0.00632944	0.000343595	0.392596	0	0.0138571	0.206857	NA
chr5:105131654-105131672	pos_0	chr5:105131510-105132011	0.271420590933498	89	-0.000337377	0.00100824	0.113782	0.0647795	0.000166667	-0.330056	2.01e-05
chr5:105131822-105131840	pos_0	chr5:105131510-105132011	0.336184091040216	-62	0.0794083	0.00919541	0.163543	0.255371	0.005	-0.0448889	3.37e-07
chr5:10590461-10590480	pos_4	chr5:10590228-10591068	0.313357408329548	0	0.0262173	0.000346937	0.198421	0	0.00884211	0.108368	0.000763
chr5:107253351-107253364	neg_2	chr5:107253686-107254187	-0.36694233600977	573	0.000956455	0.000371557	-0.104975	0	0.0385385	0.349462	NA
chr5:107253901-107253919	pos_0	chr5:107253686-107254187	0.281168846930821	18	0.0310823	-0.00465519	0.234279	0.0352841	0.9795	0.915444	6.87e-05
chr5:107253959-107253976	neg_0	chr5:107253686-107254187	-0.298072225417345	-23	0.0436326	-0.055634	-0.150493	0.0104623	0.999882	1.22506	0.108
chr5:107254190-107254208	pos_0	chr5:107253686-107254187	0.300338739106835	-254	0.00212392	0.005035	0.163317	0.0381362	0.0403333	0.269333	0.000148
chr5:107280798-107280817	pos_2	chr5:107280592-107281093	0.333493789656628	26	0.00540261	0.000520468	0.126014	0.0183328	0.633263	0.543684	6.45e-05
chr5:107280831-107280848	neg_0	chr5:107280592-107281093	-0.357683512119724	0	0.0511181	-0.0649742	-0.253921	0.0126111	0.996	0.857235	0.0384
chr5:107280862-107280879	neg_0	chr5:107280592-107281093	-0.303311588691502	-20	0.0593017	-0.0571552	-0.244946	0.00893182	0.992941	0.597353	0.00671
chr5:107281307-107281325	pos_0	chr5:107280592-107281093	0.258333952472803	-465	-0.000334065	-0.000588652	0.0700981	0.0360544	0.00677778	0.172444	4.54e-05
chr5:107388347-107388354	pos_3	chr5:107387948-107388911	0.659502165986665	-149	0.00117354	0.00360503	0.216384	0.0133561	0.0111429	0.403286	NA
chr5:107401872-107401889	neg_0	chr5:107401592-107402093	-0.317952042951697	-30	0.0603902	-0.0424107	-0.112918	0	1	1.21447	0.328
chr5:107405307-107405324	neg_0	chr5:107405044-107405545	-0.291582096665148	-13	0.0416057	-0.0393912	-0.129348	0	0.0603529	0.0794118	0.00023
chr5:107405383-107405396	neg_2	chr5:107405044-107405545	-0.413239552657866	-89	0.0267181	-0.00622414	-0.0914676	0	0.0195385	0.273769	NA
chr5:107405410-107405427	neg_0	chr5:107405044-107405545	-0.279079339963473	-116	0.0213316	-0.0203126	-0.0612345	0	0.00264706	0.000941167	0.0771
chr5:107535961-107535979	pos_0	chr5:107535816-107536317	0.273225030832465	88	0.0048515	0.00124895	0.184677	0	0.000277778	-0.270389	1.11e-05
chr5:107536142-107536161	pos_1	chr5:107535816-107536317	0.306281218649957	-76	0.0233331	-0.00384731	0.211079	0	0.00242105	0.194368	1.03e-05
chr5:107539119-107539137	pos_0	chr5:107539003-107539504	0.299801843758548	117	0.0144532	-0.00170832	0.219416	0	0.634944	0.488778	2.51e-05
chr5:107539252-107539265	neg_2	chr5:107539003-107539504	-0.400098986029209	0	0.0284295	0.00315905	-0.10836	0	0.238769	0.428538	NA
chr5:107605732-107605750	pos_0	chr5:107605791-107606292	0.311682160024771	292	0.018445	0.00558952	0.132789	0.0936757	0.950889	0.766333	1.52e-07
chr5:107605808-107605827	pos_2	chr5:107605791-107606292	0.308447442546354	215	0.00236704	0.00149853	0.144505	0.00933298	0.999789	0.958105	0.000257
chr5:107606055-107606072	neg_0	chr5:107605791-107606292	-0.282864819585427	-14	0.027102	-0.0674794	-0.0993789	0.0152377	0.00682353	0.220941	0.135
chr5:107653234-107653252	pos_0	chr5:107652822-107653685	0.277169821496544	-162	0.000140184	0.00104925	0.229875	0	0.0318333	0.268056	6.47e-06
chr5:107653481-107653500	pos_2	chr5:107652822-107653685	0.351600910352821	-47	0.0838079	0.013971	0.207111	0	0.908895	0.819316	2.76e-06
chr5:107762649-107762667	pos_0	chr5:107762396-107762897	0.285543791212435	-3	0.02156	-0.000140899	0.126761	0	0.999444	0.916222	3.72e-06
chr5:107763104-107763123	pos_1	chr5:107762396-107762897	0.307363328020033	405	0.00140325	0.00298831	0.100361	0	0.0518947	0.176632	1.79e-05
chr5:107765493-107765506	neg_7	chr5:107765213-107765966	-0.50722865021068	-30	0.0224322	0.00175496	-0.308885	0.0138447	0.998308	0.880538	NA
chr5:107765615-107765634	pos_1	chr5:107765213-107765966	0.326645259855821	82	0.00501572	-0.00164179	0.208105	0.0349143	0.999895	1.03989	5.11e-05
chr5:107774546-107774563	neg_0	chr5:107774276-107774777	-0.284470861542666	-20	0.0281166	-0.054222	-0.139951	0	0.884588	0.810412	0.0338
chr5:107969547-107969564	neg_0	chr5:107969407-107970777	-0.326276777949508	94	0.00370461	-0.00102444	-0.0708726	0.0075842	0.756235	0.528059	0.125
chr5:107970036-107970054	pos_0	chr5:107969407-107970777	0.283539610298301	60	0.00310609	0.00198672	0.134387	0.0437051	1	1.19533	6.84e-05
chr5:107970065-107970078	neg_1	chr5:107969407-107970777	-0.372971481808491	36	0.0739468	-0.00237259	-0.29458	0.0140112	0.998231	0.950308	NA
chr5:107970091-107970108	neg_0	chr5:107969407-107970777	-0.323069356681495	6	0.062944	-0.0619226	-0.174822	0.00929907	0.984529	0.534824	0.0197
chr5:107970212-107970230	pos_0	chr5:107969407-107970777	0.288568474347234	-99	-0.001798	0.00106427	0.0818	0.0727832	0.0244444	0.200111	3.43e-05
chr5:108028618-108028636	pos_0	chr5:108028364-108029246	0.258125132439507	-4	0.0224211	-4.24518e-05	0.162608	0.0220823	0.972833	0.710944	0.000219
chr5:108028710-108028729	pos_2	chr5:108028364-108029246	0.313871336042152	-96	0.0114796	0.000143766	0.103274	0.0241921	0.999421	0.932684	0.000454
chr5:108119209-108119222	neg_3	chr5:108119078-108119579	-0.344960769751666	107	0.0120055	0.000743261	-0.0806961	0.00902839	0.821308	0.479154	NA
chr5:108119239-108119252	neg_3	chr5:108119078-108119579	-0.333618336707757	77	0.0102306	-0.00314544	-0.0884379	0.00976058	0.724923	0.476	NA
chr5:108119300-108119318	pos_0	chr5:108119078-108119579	0.291880437847053	11	0.00957478	0.00118356	0.0997588	0.0208305	0.959222	0.485889	0.000892
chr5:108119321-108119338	neg_0	chr5:108119078-108119579	-0.282762070430425	0	0.070631	-0.0696703	-0.216499	0.0121151	0.993765	0.822824	0.336
chr5:108119408-108119421	neg_1	chr5:108119078-108119579	-0.317695650962843	-80	0.00420693	0.0075363	-0.0804684	0.0119926	1	1.05338	NA
chr5:108119477-108119496	pos_2	chr5:108119078-108119579	0.323787359214741	-149	0.00929047	0.00781827	0.298981	0.197128	0.995684	0.848368	2.31e-05
chr5:10859986-10860005	pos_1	chr5:10859387-10860572	0.30745717300485	-8	-5.71959e-05	0.00241943	0.187836	0.022944	0.00105263	-0.419474	3.51e-05
chr5:10860094-10860113	pos_2	chr5:10859387-10860572	0.331218948141735	-116	0.0100268	-0.000948693	0.0865788	0.0246661	0.00636842	0.142263	4.68e-06
chr5:108670747-108670765	pos_0	chr5:108670589-108671424	0.263535946242861	75	-0.000663916	0.00223173	0.093333	0.0189119	0.00111111	-0.124611	3.67e-05
chr5:108671070-108671088	pos_0	chr5:108670589-108671424	0.280144009469879	86	0.00208332	0.000588523	0.131653	0.0564986	0.00311111	0.159111	0.000161
chr5:108671169-108671188	pos_1	chr5:108670589-108671424	0.330152994614324	0	0.0323004	0.000311563	0.331462	0.0503345	0.00589474	0.0208421	4.05e-07
chr5:10869220-10869233	neg_1	chr5:10868945-10869446	-0.349548962095377	-25	0.0556739	0.0387538	-0.151451	0	0.0173846	0.204385	NA
chr5:10869243-10869261	pos_0	chr5:10868945-10869446	0.297763369713926	-48	0.00148691	0.00194979	0.131954	0	0.000944444	-0.113778	0.000617
chr5:109330886-109330905	pos_1	chr5:109330681-109331182	0.289933316012423	27	0.00256114	2.86792e-05	0.226505	0	0.00584211	0.115105	1.7e-05
chr5:109330941-109330958	neg_0	chr5:109330681-109331182	-0.35516609665887	-10	0.0501975	-0.0448658	-0.233275	0	0.0153529	0.132	0.00298
chr5:109331046-109331064	pos_0	chr5:109330681-109331182	0.312580196728514	-115	0.000802371	-0.000497242	0.101747	0	0.0177222	0.191833	0.00117
chr5:109331313-109331331	pos_0	chr5:109330681-109331182	0.30230673357481	-382	-0.000123105	-0.000133034	0.155552	0	0.123833	0.274333	0.000173
chr5:110368272-110368291	neg_5	chr5:110368116-110368617	-0.302790562710824	76	-0.0019433	-0.0624932	-0.090379	0	0.00126316	-0.0643158	0.0599
chr5:110368347-110368360	neg_2	chr5:110368116-110368617	-0.396474068831223	7	0.0195546	-0.00137059	-0.134796	0	0.0849231	0.322385	NA
chr5:110368363-110368380	neg_0	chr5:110368116-110368617	-0.26934964693811	0	0.0141003	-0.0156984	-0.142153	0	0.00494118	0.0179412	0.0293
chr5:110368392-110368409	neg_0	chr5:110368116-110368617	-0.310790046220395	-26	0.0148343	-0.00471867	-0.135407	0	0.0215294	-0.151706	0.162
chr5:110368412-110368431	pos_1	chr5:110368116-110368617	0.295183082162895	-46	0.000677952	1.26205e-05	0.0958581	0	0.00989474	-0.00526315	2.86e-05
chr5:110376324-110376343	pos_1	chr5:110376115-110377086	0.309752034700202	23	0.0266068	0.00546227	0.14147	0.0112069	0.0726316	0.0650526	9.03e-07
chr5:110376380-110376393	neg_1	chr5:110376115-110377086	-0.348008752018675	-15	0.0389636	0.0228608	-0.103364	0.00941538	0.233231	0.213769	NA
chr5:111135645-111135663	pos_0	chr5:111135276-111135777	0.319458936144256	-119	0.00665767	0.000604	0.159199	0	0.0237778	0.182889	4.39e-05
chr5:111136040-111136057	neg_0	chr5:111135276-111135777	-0.283344866565798	-514	0.014096	-0.0290782	-0.100704	0	0.000529412	-0.280353	0.199
chr5:111601240-111601259	pos_1	chr5:111600969-111601470	0.285119234584478	-21	0.0115021	0.0042243	0.182177	0	0.00621053	0.0587895	0.000116
chr5:112237722-112237740	pos_0	chr5:112237420-112237921	0.263957967674193	-52	0.0243672	-0.00201665	0.169405	0	0.0134444	0.149167	1.39e-05
chr5:112238157-112238176	pos_1	chr5:112237420-112237921	0.267944204524274	-487	-0.000134287	-0.000334561	0.0734333	0	0.338789	0.511	6.95e-05
chr5:112342369-112342387	pos_0	chr5:112342345-112342846	0.260481159054875	209	0.000294977	0.000710964	0.08171	0	0.0398333	-0.0141667	0.000165
chr5:112342568-112342585	neg_0	chr5:112342345-112342846	-0.327965400329369	11	0.106549	-0.0380381	-0.147867	0	0.00376471	-0.104412	0.182
chr5:112343164-112343181	neg_0	chr5:112342345-112342846	-0.286143372340307	-569	0.0173001	-0.0151316	-0.118844	0	0.987824	0.650176	0.026
chr5:112476215-112476234	pos_1	chr5:112475694-112476499	0.311549932430131	15	0.0389397	0.00011073	0.222943	0.075272	0.997947	0.933474	9.58e-06
chr5:112640507-112640524	neg_0	chr5:112640327-112640828	-0.296626913485088	54	0.0684309	-0.0524588	-0.0774254	0	0.0274118	0.289647	0.211
chr5:112640586-112640605	pos_1	chr5:112640327-112640828	0.266401278817015	-9	0.00763001	0.00151996	0.0932852	0	0.143263	0.220421	0.000104
chr5:112640628-112640641	neg_1	chr5:112640327-112640828	-0.357567260660866	-51	0.0392268	0.0160365	-0.0957545	0	0.105769	0.297231	NA
chr5:112640644-112640657	neg_1	chr5:112640327-112640828	-0.398624014435997	-67	0.0515816	0.0236363	-0.0991854	0	0.714846	0.617538	NA
chr5:112640690-112640709	pos_2	chr5:112640327-112640828	0.324161457501437	-113	0.0256835	0.00304508	0.0976167	0	0.566053	0.477526	8.03e-05
chr5:112653771-112653788	neg_0	chr5:112653521-112654022	-0.315870660826932	0	0.0520977	-0.0524991	-0.219138	0	0.00294118	0.157824	0.00671
chr5:112653871-112653884	neg_7	chr5:112653521-112654022	-0.474079873548411	-100	0.0359336	-0.0112482	-0.13598	0	0.0110769	0.232308	NA
chr5:112654314-112654332	pos_0	chr5:112653521-112654022	0.281867016917475	-543	0.000401842	0.000284549	0.125198	0	0.00533333	0.187389	0.000417
chr5:112654358-112654376	pos_0	chr5:112653521-112654022	0.288603250274417	-587	0.00121777	3.70046e-05	0.100722	0	0.0298333	0.3035	0.00016
chr5:113203355-113203362	pos_3	chr5:113203122-113203623	0.760915365279576	11	0.00533464	0.0062155	0.43403	0.0106924	0.990571	1.16114	NA
chr5:11324721-11324740	pos_1	chr5:11324479-11325325	0.291225459732981	0	-0.00168313	0.000464769	0.118733	0	0.242316	0.200579	9.26e-05
chr5:11324769-11324787	pos_0	chr5:11324479-11325325	0.314013482183685	-40	0.00274835	0.000450552	0.229272	0	0.4	0.532778	9.81e-05
chr5:11325087-11325100	neg_3	chr5:11324479-11325325	-0.457491085968707	-13	0.0883065	0.0103488	-0.0873249	0	0.998615	0.858385	NA
chr5:113277677-113277696	pos_1	chr5:113277962-113278463	0.280262336872235	517	-4.60425e-06	0.000154097	0.116873	0	0.00415789	0.103368	0.00203
chr5:113278171-113278188	neg_0	chr5:113277962-113278463	-0.295798262599013	25	0.0763159	-0.100429	-0.345694	0.00816485	0.0334706	0.302706	0.197
chr5:113278206-113278219	neg_3	chr5:113277962-113278463	-0.330198158520527	0	0.0138284	-0.0353123	-0.103382	0.00492877	0.00823077	-0.0150769	NA
chr5:11378134-11378152	pos_0	chr5:11377915-11378416	0.282813993868952	14	0.0190014	0.00329781	0.338619	0	0.000944444	-0.216833	0.000269
chr5:114644456-114644473	neg_0	chr5:114644590-114645316	-0.349955099959345	368	0.00158559	-0.010241	-0.0843434	0	0.00452941	-0.207941	0.159
chr5:114644797-114644810	neg_2	chr5:114644590-114645316	-0.466723000594346	31	0.000671983	0.00560639	-0.1417	0.00640926	0.00192308	0.057	NA
chr5:114645073-114645092	pos_2	chr5:114644590-114645316	0.281176758043328	-8	0.0234191	-0.00216825	0.109404	0.0105129	0.299684	0.334421	0.000408
chr5:115088069-115088087	pos_0	chr5:115087924-115088425	0.302465961182863	88	0.00403455	0.0015141	0.246206	0	0.00255556	-0.294333	0.000116
chr5:115088144-115088162	pos_0	chr5:115087924-115088425	0.290995061602264	13	0.00439633	0.00266329	0.163414	0	0.00944444	-0.0526111	0.000145
chr5:115088184-115088197	neg_1	chr5:115087924-115088425	-0.370553321840226	-10	0.0534861	0.0141627	-0.12494	0	0.00176923	-0.417154	NA
chr5:115088698-115088715	neg_0	chr5:115087924-115088425	-0.331846348564401	-524	0.00512964	-0.00922719	-0.0792577	0	0.00258824	-0.0407059	0.0955
chr5:115285554-115285573	pos_1	chr5:115285276-115285777	0.308816688500203	-28	0.0221634	0.0024748	0.206703	0.0385326	0.0974211	0.123632	4.74e-05
chr5:115514185-115514202	neg_0	chr5:115514014-115514515	-0.328752609702591	63	0.055775	-0.0735224	-0.209087	0	0.00447059	0.170235	0.0352
chr5:115514211-115514228	neg_0	chr5:115514014-115514515	-0.313857021018944	37	0.0711482	-0.0760426	-0.344238	0	0.00294118	0.00582354	0.039
chr5:116024289-116024308	pos_2	chr5:116024196-116024697	0.283509118566901	139	0.0161211	-0.0101489	0.0660718	0.0616252	0.0237368	-0.00952633	8.26e-06
chr5:116024338-116024355	neg_0	chr5:116024196-116024697	-0.318159651966916	92	0.0413514	-0.0627331	-0.112973	0.00575908	0.0982941	0.293294	0.00125
chr5:116024369-116024382	neg_7	chr5:116024196-116024697	-0.528753155111464	65	0.0629936	0.000517478	-0.101547	0.00825153	0.0843077	0.430385	NA
chr5:116024406-116024424	pos_0	chr5:116024196-116024697	0.300404627707362	23	0.022	0.000412113	0.257237	0.0318141	0.00272222	-0.0436667	2.99e-06
chr5:116401763-116401782	pos_1	chr5:116401492-116401993	0.344692100222942	-21	0.0053702	0.00373517	0.241427	0.0381324	0.946947	0.769842	1.45e-05
chr5:116401826-116401839	neg_1	chr5:116401492-116401993	-0.365061596679687	-84	0.0158818	-0.00034932	-0.100648	0.0205844	0.945308	0.932	NA
chr5:116402266-116402284	pos_0	chr5:116401492-116401993	0.320754372270898	-524	-0.00108622	0.000175678	0.116186	0	0.977722	1.02428	0.000612
chr5:116402396-116402414	pos_0	chr5:116401492-116401993	0.283293258178319	-654	0.00808606	-0.000710196	0.0868559	0	0.994444	1.03494	1.89e-05
chr5:116403752-116403771	pos_1	chr5:116403964-116404465	0.294125909880178	444	0.000163052	0.000113443	0.0644779	0.0234651	0.379368	0.218526	9.49e-05
chr5:116404176-116404195	pos_1	chr5:116403964-116404465	0.296124054503688	20	0.0511647	0.00101866	0.187269	0.0142554	0.0993684	0.265211	0.000129
chr5:116404877-116404895	pos_0	chr5:116403964-116404465	0.336421913845956	-663	0.00473998	8.56684e-05	0.129457	0	0.001	0.0321111	1.71e-05
chr5:116454101-116454120	pos_4	chr5:116453891-116454392	0.272850801897424	22	0.0258594	-0.000658183	0.0808752	0.00165257	0.996684	0.985789	0.00884
chr5:116454157-116454176	pos_1	chr5:116453891-116454392	0.377890176054745	-16	0.071971	0.0123114	0.357042	0.176376	0.979368	0.843474	6.64e-07
chr5:116454231-116454250	pos_1	chr5:116453891-116454392	0.283692515039956	-90	0.000293617	-0.000320504	0.0822166	0.0525867	0.864368	0.473263	0.000302
chr5:116454695-116454712	neg_0	chr5:116453891-116454392	-0.382803979175362	-25	0.156049	-0.0528241	-0.218012	0.014595	0.527059	0.694059	0.39
chr5:116516553-116516560	pos_3	chr5:116516672-116517173	0.768285257211377	363	8.84343e-05	0.000815366	0.269688	0	0.00528571	-0.0877143	NA
chr5:116516951-116516964	neg_1	chr5:116516672-116517173	-0.453016426149777	-29	0.0714178	0.0422005	-0.133471	0	0.000307692	-0.346154	NA
chr5:116605306-116605324	pos_0	chr5:116605284-116605785	0.260792680265359	211	-0.00256314	0.000271002	0.132863	0	0.00355556	0.0806111	0.000132
chr5:116605499-116605517	pos_0	chr5:116605284-116605785	0.320107097723898	18	0.0141458	0.0030459	0.261422	0	0.8545	0.718944	2.99e-06
chr5:116652430-116652437	pos_3	chr5:116652264-116652765	0.698119983047763	78	0.0164673	0.0164283	0.236285	0.00236887	1	1.04829	NA
chr5:116652505-116652523	pos_0	chr5:116652264-116652765	0.358883817973107	0	0.0603887	0.0206504	0.242233	0.482612	0.970944	0.499889	3.55e-07
chr5:116653109-116653126	neg_0	chr5:116652264-116652765	-0.309524290120359	-76	0.00657983	-0.0434292	-0.127214	0	0.111941	0.455706	0.0606
chr5:116669413-116669432	pos_1	chr5:116669197-116670078	0.361192661403318	16	0.0403174	-0.000527746	0.0859375	0	0.00184211	-0.0468947	1.88e-06
chr5:116669568-116669585	neg_0	chr5:116669197-116670078	-0.303710209097957	-121	0.0321426	-0.0693714	-0.108073	0	0.946	0.631647	0.000792
chr5:116669872-116669891	pos_1	chr5:116669197-116670078	0.319480448463519	-45	0.00882117	-0.000403429	0.193259	0	0.981737	0.901632	1.72e-05
chr5:116771577-116771594	neg_0	chr5:116771407-116771908	-0.321839187815059	64	0.0461785	-0.0664188	-0.114439	0.0115909	0.949882	0.943882	0.0226
chr5:116771669-116771687	pos_0	chr5:116771407-116771908	0.299033041724472	-12	0.0330734	0.00193131	0.262692	0.0592911	0.883333	0.858389	4.26e-06
chr5:116778145-116778164	neg_5	chr5:116777977-116778478	-0.310922592240733	64	0.0156194	-0.0252876	-0.0921657	0	0.747579	0.612	0.0309
chr5:116778328-116778346	pos_0	chr5:116777977-116778478	0.277076633094203	-101	0.0218201	0.000868218	0.168479	0	0.00472222	0.0361111	1.95e-05
chr5:116778390-116778408	pos_0	chr5:116777977-116778478	0.287506285585346	-163	0.0126644	0.000551807	0.125785	0	0.0306111	-0.0797222	3.2e-06
chr5:116816257-116816276	pos_2	chr5:116816066-116816567	0.378049793284705	41	0.051646	0.00686019	0.231102	0.105806	0.0776316	0.298842	3.3e-07
chr5:116816469-116816488	pos_1	chr5:116816066-116816567	0.323302130341768	-153	0.000448093	0.000266922	0.212909	0.0382684	0.00615789	0.00173685	3.9e-06
chr5:116953397-116953416	pos_2	chr5:116953194-116953695	0.278755065299719	29	0.0153351	-0.00714824	0.12611	0	0.999	0.899421	4.77e-05
chr5:116953429-116953444	neg_4	chr5:116953194-116953695	-0.450687232586735	1	0.0290104	-0.000490395	-0.168235	0	1	1.09447	NA
chr5:116989783-116989796	neg_2	chr5:116989925-116990426	-0.398446965745785	380	-0.00225178	0.000533145	-0.0876776	0	0.000769231	-0.360385	NA
chr5:116989935-116989948	neg_2	chr5:116989925-116990426	-0.423189675347059	228	-0.000871817	0.00052641	-0.0942107	0	0.0691538	0.328	NA
chr5:116990186-116990204	pos_0	chr5:116989925-116990426	0.292752655828875	-11	0.0151348	0.0018789	0.265399	0	0.993278	0.845389	1.93e-06
chr5:117104028-117104041	neg_1	chr5:117103531-117104271	-0.393066180534414	-8	0.048769	0.0226223	-0.10995	0	0.860615	0.726231	NA
chr5:117881905-117881924	pos_2	chr5:117881373-117882175	0.320740949524984	1	0.0245779	-0.000678373	0.17496	0	0.146526	0.442316	6.71e-07
chr5:118234144-118234162	pos_0	chr5:118233317-118233818	0.317252620585043	-577	-0.000695487	-8.42147e-05	0.161387	0	0.0371667	0.227889	3.98e-05
chr5:118309829-118309848	pos_1	chr5:118309616-118310117	0.32911563181099	19	0.0306699	-0.00143155	0.359591	0.0398843	0.00952632	0.271842	3.59e-06
chr5:1183287-1183306	pos_2	chr5:1183101-1183882	0.296892680207217	46	0.0184088	0.000532426	0.215031	0.0797156	0.000105263	-0.506368	0.000714
chr5:1183344-1183362	pos_0	chr5:1183101-1183882	0.305887200234971	0	0.0731606	0.00088503	0.29601	0.109528	0.00161111	-0.165111	2.6e-06
chr5:118354910-118354917	pos_3	chr5:118354893-118355394	0.794510988480947	227	-0.00305697	0.0108719	0.387643	0	0.000571429	-0.387571	NA
chr5:118354993-118355011	pos_0	chr5:118354893-118355394	0.2558803792092	133	0.00230172	9.19567e-05	0.147786	0	0.0398889	0.444444	0.000387
chr5:118355136-118355154	pos_0	chr5:118354893-118355394	0.308448092191273	0	0.0194718	-0.00658562	0.193667	0	0.586167	0.625444	0.00019
chr5:118355198-118355217	neg_5	chr5:118354893-118355394	-0.405383942837425	-55	0.0839252	-0.14129	-0.229887	0	0.987895	0.877895	0.234
chr5:118557239-118557258	pos_2	chr5:118557048-118557549	0.322416007947937	41	0.0134084	0.00236307	0.15051	0	0.00263158	0.154579	7.26e-06
chr5:118557571-118557589	pos_0	chr5:118557048-118557549	0.290203813766772	-273	0.0089012	0.00555429	0.140778	0	0.334111	0.369444	5.78e-06
chr5:119570997-119571016	pos_1	chr5:119570084-119571730	0.275827602145818	83	0.0247394	-0.00345933	0.207856	0.0127713	0.919474	0.585053	6.7e-06
chr5:119571019-119571036	neg_0	chr5:119570084-119571730	-0.313121547384972	63	0.0718575	-0.037141	-0.160763	0.00735155	0.996529	0.788235	0.147
chr5:119571052-119571069	neg_0	chr5:119570084-119571730	-0.282436643563373	30	0.0298308	-0.0167826	-0.105339	0.0102383	0.977882	0.613529	0.111
chr5:119571084-119571101	neg_0	chr5:119570084-119571730	-0.30830065003596	0	0.0482099	-0.0436469	-0.13224	0.0153289	0.995	0.824294	0.00204
chr5:119581031-119581049	pos_0	chr5:119581122-119581623	0.275678184745947	324	-0.000120547	-0.000119617	0.0861341	0.0987173	0.00222222	-0.337889	4.42e-05
chr5:121008469-121008488	pos_4	chr5:121008319-121008820	0.30298084850465	82	0.0104374	-0.00667185	0.280416	0	0.00268421	0.0236316	0.000644
chr5:121008515-121008532	neg_0	chr5:121008319-121008820	-0.303298047055389	38	0.0178903	-0.0849634	-0.0771664	0	0.0685882	0.163882	0.0026
chr5:121008535-121008554	neg_5	chr5:121008319-121008820	-0.328231336525358	16	0.0471352	-0.0591455	-0.100633	0	0.00905263	-0.0167895	0.194
chr5:121008790-121008805	neg_4	chr5:121008319-121008820	-0.422971023236105	-221	0.0034324	0.00156515	-0.171328	0	0.00986667	0.0466	0.384
chr5:121503251-121503268	neg_0	chr5:121503050-121503873	-0.292512305265368	33	0.016653	-0.0189541	-0.0693683	0	0.000294118	-0.193471	0.275
chr5:121503611-121503630	pos_2	chr5:121503050-121503873	0.31842805795607	0	0.00389355	0.000359585	0.162484	0	0.0272632	-0.212	2.75e-05
chr5:121760912-121760931	pos_1	chr5:121760414-121761207	0.308943453901917	26	0.0270028	0.000246644	0.21192	0.0661435	0.00705263	-0.0592105	6.47e-05
chr5:121760985-121761002	neg_0	chr5:121760414-121761207	-0.365913040737038	-29	0.114115	-0.0503672	-0.193326	0.0290562	0.00394118	0.150412	0.00117
chr5:122419526-122419544	pos_0	chr5:122419029-122419530	0.306649473574062	-247	0.000348466	-3.89715e-05	0.0797969	0	0.758333	0.561	0.00228
chr5:122419968-122419986	pos_0	chr5:122420068-122420569	0.296989344929438	333	0.000267052	0.000204242	0.089119	0.0661713	0.0249444	0.330056	1.06e-05
chr5:122420101-122420120	pos_4	chr5:122420068-122420569	0.309702000737382	199	-0.000264725	0.000388945	0.136173	0.00495712	0.0186316	0.248684	0.000875
chr5:122420286-122420305	neg_5	chr5:122420068-122420569	-0.372222963818475	14	0.0955049	-0.07278	-0.416814	0.0132347	1	1.08658	0.108
chr5:122420410-122420428	pos_0	chr5:122420068-122420569	0.313394185881309	-92	0.0144686	0.00161237	0.132884	0.0694697	0.981167	0.675833	2e-05
chr5:122424131-122424149	pos_0	chr5:122424000-122424501	0.31122079804934	102	0.0555358	0.0049579	0.21758	0	0.994	0.778056	9.35e-07
chr5:122424954-122424973	pos_4	chr5:122424000-122424501	0.313369490714825	-704	-0.000609394	4.54438e-05	0.112872	0	0.138368	0.428053	0.000405
chr5:122496635-122496664	neg_6	chr5:122496422-122496923	-0.254609127855046	9	0.0474821	-0.0360961	-0.0933638	0	0.00906897	0.106828	0.0244
chr5:122496693-122496710	neg_0	chr5:122496422-122496923	-0.335256109722553	-21	0.0772377	-0.0959841	-0.162609	0	0.0137059	0.230647	0.0276
chr5:122523665-122523678	neg_1	chr5:122523721-122524222	-0.348719168163092	294	0.0110582	0.0218788	-0.0887258	0	0.0398462	0.190538	NA
chr5:122523798-122523815	neg_0	chr5:122523721-122524222	-0.308133558191536	157	0.00479606	-0.0174638	-0.0729738	0	0.0942353	0.143882	0.0043
chr5:122523988-122524006	pos_0	chr5:122523721-122524222	0.295788035605527	-17	0.0660475	0.00400755	0.217918	0	0.0209444	0.196167	7.99e-08
chr5:122531917-122531936	pos_2	chr5:122531958-122532459	0.38158876648291	273	0.035615	-0.000473286	0.312029	0	0.194053	0.00221052	7.03e-07
chr5:122531943-122531962	pos_1	chr5:122531958-122532459	0.282534468906853	247	0.00274603	0.000614329	0.0672198	0	0.685474	0.454895	0.000896
chr5:122664149-122664166	neg_0	chr5:122663919-122664420	-0.337891458018312	4	0.0466467	-0.0641652	-0.09315	0.00531768	0.0969412	0.102471	0.00625
chr5:122664169-122664187	pos_0	chr5:122663919-122664420	0.308937001493721	0	0.0136395	-0.00540479	0.0855081	0.0133126	0.175389	0.402167	3.07e-05
chr5:12322210-12322223	neg_1	chr5:12321598-12322374	-0.375152813536083	-87	0.0624893	0.0202588	-0.100201	0.0099429	0.0440769	0.257846	NA
chr5:12354758-12354775	neg_0	chr5:12354612-12355113	-0.300238487502218	88	0.0430075	-0.0294997	-0.226141	0.00491732	0.0368235	0.231824	0.0452
chr5:12354857-12354875	pos_0	chr5:12354612-12355113	0.303098448805785	0	0.048073	-0.00168168	0.189668	0.0650225	0.0868889	-0.105	1.96e-05
chr5:123754469-123754487	pos_0	chr5:123754256-123755370	0.336205219900558	20	0.0208868	0.00672836	0.226643	0.39795	0.737444	0.648778	4.83e-06
chr5:123754542-123754549	pos_3	chr5:123754256-123755370	0.705663906659197	-36	-0.00111948	0.00282492	0.21473	0.00950224	0.955286	0.425286	NA
chr5:123754725-123754744	neg_5	chr5:123754256-123755370	-0.33212858166047	20	0.0382884	-0.0515056	-0.141643	0.00960471	1	1.146	0.292
chr5:123754758-123754775	neg_0	chr5:123754256-123755370	-0.288765936360736	0	0.0197306	-0.0170233	-0.0777058	0.00889	0.998529	0.940412	0.0547
chr5:123754788-123754801	neg_1	chr5:123754256-123755370	-0.3468355892924	-25	0.071466	-0.00428951	-0.115332	0.0124258	0.937923	0.656846	NA
chr5:123875006-123875025	pos_2	chr5:123874408-123875231	0.336673157747492	-26	0.0201885	0.00767658	0.129247	0.00992019	0.999895	1.09205	0.000408
chr5:124030195-124030212	neg_0	chr5:124029836-124030643	-0.334772618438495	-109	0.00895617	-0.00993297	-0.226361	0	1	1.11053	0.0538
chr5:124030366-124030384	pos_0	chr5:124029836-124030643	0.258985468873427	9	0.0101997	-0.00257214	0.120779	0	0.979833	0.843056	0.000395
chr5:124030388-124030406	pos_0	chr5:124029836-124030643	0.310175121199328	0	0.0105684	-0.00188858	0.135399	0	0.0954444	0.0338889	5.74e-06
chr5:124235339-124235357	pos_0	chr5:124235013-124236313	0.26372091839976	-76	0.000865995	0.00159234	0.112736	0.0165336	0.003	-0.0396111	0.000123
chr5:124235692-124235711	pos_1	chr5:124235013-124236313	0.308296928323172	84	0.00607992	-0.000940931	0.119613	0.0180329	0.998789	0.902158	1.46e-05
chr5:124235792-124235809	neg_0	chr5:124235013-124236313	-0.332923180024812	0	0.0481508	-0.0409302	-0.245654	0.0117657	0.912176	0.736235	0.00806
chr5:124235823-124235836	neg_1	chr5:124235013-124236313	-0.34095934147331	-29	0.0552532	0.00526898	-0.186667	0.00471517	0.908231	0.712308	NA
chr5:124236204-124236222	pos_0	chr5:124235013-124236313	0.307284725085835	-142	3.19834e-05	0.000415507	0.112406	0	0.00183333	0.0213889	0.000176
chr5:124263807-124263814	pos_3	chr5:124263925-124264426	0.780121488599838	362	-5.53205e-05	0.00174428	0.139858	0	0.725714	0.728286	NA
chr5:124264052-124264071	pos_1	chr5:124263925-124264426	0.277312690792253	105	0.00474034	0.000812204	0.11397	0	0.994053	0.733053	1.72e-05
chr5:124264376-124264395	pos_1	chr5:124263925-124264426	0.304219834990384	-201	0.0156225	0.000648	0.102896	0	0.999895	1.04605	8.16e-07
chr5:124289835-124289853	pos_0	chr5:124289643-124290144	0.349648620357896	41	0.0430877	0.00212244	0.301598	0	0.998778	1.02161	2.16e-05
chr5:124289939-124289952	neg_2	chr5:124289643-124290144	-0.362868493864258	-46	0.02366	0.00798783	-0.104853	0	0.997077	0.883308	NA
chr5:124574882-124574900	pos_0	chr5:124574626-124575458	0.28394997553002	-6	0.0358107	0.002464	0.131822	0.0265033	0.999556	1.03317	1.31e-05
chr5:124581706-124581724	pos_0	chr5:124580974-124582282	0.301602594216707	-58	0.0114323	0.005483	0.156316	0	0.9245	0.671056	0.000295
chr5:124599227-124599245	pos_0	chr5:124599492-124599993	0.257276225807846	498	0.00131708	9.1758e-05	0.0800654	0	0.218111	0.333278	0.001
chr5:124599697-124599716	pos_1	chr5:124599492-124599993	0.302565369931091	27	0.0103954	9.4671e-05	0.271935	0	0.994789	0.835158	3.92e-06
chr5:124599832-124599850	pos_0	chr5:124599492-124599993	0.286740209768483	-90	0.037702	-0.023648	0.210904	0	1	1.14978	7.58e-07
chr5:124605566-124605585	pos_1	chr5:124605280-124605781	0.294263994645579	-36	0.00573509	0.00275374	0.173682	0	0.469421	0.547947	0.000263
chr5:124651514-124651521	pos_3	chr5:124651152-124652038	0.62783505932399	-112	-1.86294e-05	0.000562889	0.145264	0.00940669	1	1.04214	NA
chr5:124651593-124651611	pos_0	chr5:124651152-124652038	0.277192886107157	177	0.0127858	-0.000256121	0.0994204	0.0254413	0.999833	1.01261	5.44e-05
chr5:124661453-124661466	neg_2	chr5:124661205-124661706	-0.412319968338017	0	0.0107604	0.00175486	-0.203814	0.00865985	0.983	0.773	NA
chr5:124661604-124661623	pos_1	chr5:124661205-124661706	0.303170559291347	-149	0.00797149	0.00797737	0.185976	0.301017	0.998684	1.05605	6.02e-05
chr5:124662598-124662616	pos_0	chr5:124662193-124663442	0.267220065993485	-155	0.00076604	-0.000588371	0.115142	0	0.930167	0.843667	4.17e-05
chr5:124663140-124663153	neg_1	chr5:124662193-124663442	-0.407155046143576	39	0.108891	0.0352181	-0.183342	0	0.0113846	0.206077	NA
chr5:124663162-124663175	neg_2	chr5:124662193-124663442	-0.370701697612299	17	0.0512742	0.00566705	-0.147026	0	0.00153846	0.0784615	NA
chr5:124663258-124663276	pos_0	chr5:124662193-124663442	0.286043876372063	-67	0.0103143	0.00167441	0.081579	0	0.577222	0.373111	0.000142
chr5:124676239-124676257	pos_0	chr5:124675977-124676478	0.281285216462573	-12	0.0636973	4.15279e-05	0.32249	0	0.0500556	0.103	6.78e-06
chr5:124733395-124733414	pos_2	chr5:124733191-124733692	0.353969600670772	28	0.028004	-0.000167527	0.293721	0.0203715	0.927526	0.892789	4.38e-07
chr5:124801587-124801605	pos_0	chr5:124801497-124801998	0.270202824211074	143	0.00682468	-0.000278142	0.105468	0	0.340056	0.436	0.000279
chr5:124801748-124801765	neg_0	chr5:124801497-124801998	-0.272659708239699	-1	0.0399103	-0.0257523	-0.104546	0	0.173529	0.400529	0.112
chr5:124801772-124801785	neg_1	chr5:124801497-124801998	-0.342080297507385	-25	0.0238689	0.00707846	-0.122968	0	0.00323077	-0.0165384	NA
chr5:124801948-124801966	pos_0	chr5:124801497-124801998	0.271699307160182	-201	-0.00100589	0.0013359	0.0707313	0	0.242778	0.518556	0.00152
chr5:124806664-124806683	pos_2	chr5:124806448-124806949	0.279458404818842	16	0.0406941	0.000415253	0.0601138	0.0183741	0.997316	0.898474	0.00121
chr5:124906368-124906386	pos_0	chr5:124906310-124906811	0.319087717056062	175	0.00863221	0.00166704	0.153497	0.0380166	0.997667	0.810167	0.000214
chr5:125480586-125480603	neg_0	chr5:125480868-125481369	-0.348586482887705	516	0.013241	-0.00297257	-0.10621	0	0.0307647	0.374	0.187
chr5:125481009-125481026	neg_0	chr5:125480868-125481369	-0.345162571903954	93	0.0388806	-0.0556739	-0.218243	0.00853705	0.997824	0.929647	0.0238
chr5:125481083-125481100	neg_0	chr5:125480868-125481369	-0.303763754456424	19	0.0698349	-0.0839022	-0.298112	0.0115847	0.97	0.968294	0.0937
chr5:125481443-125481462	pos_2	chr5:125480868-125481369	0.357171291065631	-325	0.00562844	-0.000101858	0.15173	0.104626	0.00110526	0.0821053	1.18e-07
chr5:125549029-125549047	pos_0	chr5:125549325-125549826	0.270136324782741	529	1.53599e-05	2.53982e-05	0.0963347	0	0.882111	0.558778	3.88e-05
chr5:125572951-125572970	pos_1	chr5:125572678-125573179	0.307931537184687	-23	0.0199222	-0.00827779	0.263159	0	0.00478947	0.103737	3.32e-05
chr5:125720002-125720021	pos_4	chr5:125719828-125720713	0.281452026447219	58	0.00811217	0.000924989	0.120465	0.00701422	0.992211	0.776947	0.00139
chr5:125720420-125720437	neg_0	chr5:125719828-125720713	-0.289328416816537	26	0.00882129	-0.00772429	-0.125366	0.00389565	0.650353	0.598353	0.0371
chr5:126014726-126014743	neg_0	chr5:126014588-126015089	-0.302266765199162	96	0.048245	-0.0271608	-0.130834	0	0.282412	0.336176	0.0164
chr5:126014760-126014773	neg_1	chr5:126014588-126015089	-0.399859988655124	66	0.0929695	0.0160639	-0.253079	0	0.992538	0.624846	NA
chr5:126015467-126015485	pos_0	chr5:126014588-126015089	0.269233125669625	-629	0.00784764	0.00220701	0.0982496	0	0.972611	0.791222	5.64e-05
chr5:126336005-126336023	pos_0	chr5:126335797-126336298	0.286673999106235	25	0.0104855	-0.000525441	0.233312	0	0.145278	0.270278	0.00104
chr5:126336043-126336061	pos_0	chr5:126335797-126336298	0.278272935033979	0	0.008473	-0.000138087	0.164332	0	0.000722222	-0.185667	2.83e-05
chr5:126336208-126336227	pos_2	chr5:126335797-126336298	0.301701927738385	-161	0.000442603	0.00107268	0.081857	0	0.679526	0.500105	0.00053
chr5:126483399-126483417	pos_0	chr5:126483124-126483625	0.296302353008163	-25	0.033583	0.000649598	0.310557	0	0.0432778	0.321889	3.69e-05
chr5:126483668-126483686	pos_0	chr5:126483124-126483625	0.321140599759292	-294	-0.000231514	0.000558601	0.0959871	0	0.00561111	-0.0442222	6.04e-05
chr5:126483714-126483732	pos_0	chr5:126483124-126483625	0.284548846826004	-340	-0.000327839	3.1756e-05	0.0859845	0	0.00366667	-0.170556	0.000328
chr5:126531654-126531672	pos_0	chr5:126531695-126532613	0.291742408991946	274	0.019354	-8.16319e-05	0.105936	0.115191	0.373333	0.266944	9.67e-05
chr5:126531725-126531743	pos_0	chr5:126531695-126532613	0.294359831157018	203	0.0119417	0.000598858	0.123253	0.14025	0.243	0.320333	1.49e-06
chr5:126531972-126531989	neg_0	chr5:126531695-126532613	-0.28900690621595	-27	0.0164798	-0.0291228	-0.168803	0.00419243	0.00352941	0.118294	0.0499
chr5:126618957-126618976	pos_2	chr5:126618750-126619251	0.341391305028968	25	0.00402127	0.000415021	0.175651	0	0.0490526	0.197211	9.37e-06
chr5:126618980-126618997	neg_0	chr5:126618750-126619251	-0.307745053411102	4	0.0136814	-0.0259581	-0.0936035	0	0.00517647	-0.0491765	0.23
chr5:126619012-126619041	neg_6	chr5:126618750-126619251	-0.199372311210471	-12	0.00801699	0.00182621	-0.0770146	0	0.00672414	-0.00751724	0.0621
chr5:127280979-127280998	pos_1	chr5:127280415-127281274	0.286548388873461	26	0.00149269	0.0019137	0.163486	0	0.00510526	0.287947	3.04e-05
chr5:127298712-127298730	pos_0	chr5:127298607-127299108	0.262423044793005	128	0.00499148	2.2716e-05	0.146395	0.0164984	0.563889	0.471222	0.000499
chr5:127298803-127298821	pos_0	chr5:127298607-127299108	0.334114115531852	37	0.0136834	0.00534675	0.30171	0.152062	0.957667	0.827444	2.8e-05
chr5:127299573-127299586	neg_3	chr5:127299284-127299785	-0.398499236039943	-39	0.0393453	-0.00107658	-0.12335	0	0.881615	0.729	NA
chr5:127302120-127302137	neg_0	chr5:127302470-127302971	-0.385959892638534	13	0.0486364	-0.0859362	-0.109944	0	0.275294	0.457941	0.0121
chr5:127302638-127302655	neg_0	chr5:127302470-127302971	-0.295188307725271	66	0.0324912	-0.0385628	-0.11777	0	0.281824	0.286059	0.00977
chr5:127302681-127302694	neg_3	chr5:127302470-127302971	-0.382440231774739	27	0.0285533	-0.00707692	-0.0805041	0	0.000538462	-0.103077	NA
chr5:127307922-127307939	neg_0	chr5:127307702-127308203	-0.315471124909432	14	0.059738	-0.0664646	-0.241018	0	0.969882	0.843118	0.107
chr5:127320395-127320414	pos_1	chr5:127320295-127320796	0.277654679159282	132	0.0124231	-0.000914006	0.0785958	0.0121917	0.791526	0.578105	2.62e-05
chr5:127320517-127320536	pos_1	chr5:127320295-127320796	0.306287287942091	10	0.00492272	-0.000350318	0.22867	0.0866327	0.696316	0.502895	5.39e-05
chr5:127320903-127320920	neg_0	chr5:127320295-127320796	-0.354490839043092	-358	0.0169247	-0.0268541	-0.177577	0.00417186	0.977176	0.564294	0.0213
chr5:127338044-127338062	pos_0	chr5:127337802-127338303	0.273474592807434	0	0.0104271	0.00232334	0.198302	0	0.0796111	0.0211667	9.73e-06
chr5:127425157-127425170	neg_1	chr5:127424971-127425472	-0.325761929367097	52	0.028155	0.0197538	-0.118631	0	0.403077	0.592385	NA
chr5:127425191-127425220	neg_6	chr5:127424971-127425472	-0.199169552244736	2	0.0268978	0.00506678	-0.129202	0	0.999207	0.919655	0.0234
chr5:127425229-127425258	neg_6	chr5:127424971-127425472	-0.247040083204286	-8	0.0301169	0.000268237	-0.0843503	0	0.636862	0.604379	0.0776
chr5:127428989-127429007	pos_0	chr5:127428727-127429228	0.387356970634106	-12	0.0909709	0.020503	0.388631	0	0.985444	0.865111	2.64e-06
chr5:127562371-127562390	pos_2	chr5:127562193-127562694	0.343346741984636	54	0.0386886	-0.0023017	0.182757	0	0.00221053	0.123211	0.000246
chr5:128546680-128546698	pos_0	chr5:128546499-128547000	0.316182777859846	52	0.0151932	0.00627024	0.256283	0	0.341222	0.249667	3.33e-07
chr5:128736627-128736646	pos_2	chr5:128736514-128737015	0.414241714600236	119	0.065134	-0.000152459	0.265366	0	1	1.01911	4.34e-07
chr5:128736942-128736961	pos_4	chr5:128736514-128737015	0.281126826519041	-178	-0.000761844	0.00383715	0.14287	0	0.0108421	-0.0391579	0.00411
chr5:129423134-129423152	pos_0	chr5:129422910-129423411	0.327453945942784	9	0.0602535	0.00758182	0.275575	0	0.679056	0.505722	1.21e-05
chr5:129423241-129423258	neg_0	chr5:129422910-129423411	-0.326083467691618	-81	0.0231514	-0.0111693	-0.141524	0	0.0446471	0.471118	0.0207
chr5:12987009-12987027	pos_0	chr5:12986717-12987218	0.27017537479451	-42	0.00618009	-0.00114674	0.111225	0	0.0065	0.173944	8.06e-05
chr5:130233975-130233994	pos_2	chr5:130233805-130234306	0.30966654478337	62	0.012699	-0.000644028	0.10912	0	0.0371053	-0.0166842	4.25e-05
chr5:130234029-130234046	neg_0	chr5:130233805-130234306	-0.353782083239506	10	0.0628707	-0.0657378	-0.353121	0	0.0130588	0.240059	0.0232
chr5:130234166-130234179	neg_1	chr5:130233805-130234306	-0.364749195293881	-111	0.00495853	0.0053204	-0.101879	0	0.00392308	-0.0195385	NA
chr5:130234180-130234197	neg_0	chr5:130233805-130234306	-0.30754328025645	-125	-0.00235263	-0.00287158	-0.0908791	0	0.00423529	0.0122941	0.256
chr5:130234266-130234279	neg_2	chr5:130233805-130234306	-0.382379938687254	-211	0.00105998	0.000485888	-0.0958569	0	0.00623077	-0.101538	NA
chr5:130234529-130234548	neg_5	chr5:130233805-130234306	-0.326048787254726	-474	0.0150016	-0.0276354	-0.0709415	0	0.0911579	0.382789	0.218
chr5:130234616-130234633	neg_0	chr5:130233805-130234306	-0.374276921757937	-561	0.00726387	-0.0250415	-0.111689	0	0.00688235	0.0903529	0.163
chr5:130502850-130502869	pos_2	chr5:130502641-130503420	0.351317568563011	23	0.0187843	0.00286614	0.247114	0	0.00831579	0.147947	2.74e-06
chr5:130762142-130762160	pos_0	chr5:130761999-130762500	0.288244823322164	90	-0.00130241	0.000399417	0.106976	0	0.000888889	-0.0214444	2.12e-05
chr5:130762358-130762377	pos_4	chr5:130761999-130762500	0.280537731586403	-109	0.0384509	0.00154591	0.368497	0	0.0299474	0.246895	0.000461
chr5:130848663-130848680	neg_0	chr5:130847978-130848940	-0.361843068114997	10	0.0998574	-0.0773917	-0.186845	0.00764754	0.973941	0.762941	0.111
chr5:130848758-130848776	pos_0	chr5:130847978-130848940	0.32134199856714	-69	0.0435185	-0.00114715	0.200804	0.0920061	0.931667	0.832389	4.33e-06
chr5:131071890-131071903	neg_1	chr5:131071766-131072267	-0.327347705904075	114	0.0103485	0.0179736	-0.0856411	0	0.144154	-0.132231	NA
chr5:131071909-131071927	pos_0	chr5:131071766-131072267	0.322395927517723	90	0.010544	0.00251655	0.159841	0	0.205611	0.0523333	2.98e-05
chr5:131072089-131072106	neg_0	chr5:131071766-131072267	-0.356102372390208	-73	0.0433781	-0.0610665	-0.141886	0	0.112353	0.0274706	0.0469
chr5:131825443-131825462	pos_1	chr5:131825354-131825855	0.298294905322624	143	0.0113748	0.00016796	0.15191	0	0.0901579	0.124737	1.85e-05
chr5:131825720-131825733	neg_2	chr5:131825354-131825855	-0.36676229007373	-116	0.0175099	0.0026828	-0.113078	0	0.0155385	0.131	NA
chr5:131826207-131826214	pos_3	chr5:131825354-131825855	0.732434933197369	-603	-0.00052773	0.00438554	0.132281	0	0.035	0.274286	NA
chr5:132268303-132268321	pos_0	chr5:132268045-132268546	0.362602077284358	-8	0.106657	0.0131898	0.288118	0.361193	0.997611	1.06133	2.52e-07
chr5:132788591-132788604	neg_1	chr5:132788323-132788824	-0.402697193028252	-18	0.064898	0.0240832	-0.185521	0	0.0228462	0.240308	NA
chr5:132807400-132807418	pos_0	chr5:132807279-132807780	0.311809762537943	112	0.061956	0.00227978	0.249725	0.170413	0.782167	0.530778	7e-08
chr5:132821089-132821106	neg_0	chr5:132820813-132821767	-0.341676019225604	-26	0.137669	-0.0695323	-0.203113	-0.0112109	0.998706	0.872235	0.107
chr5:132821112-132821130	pos_0	chr5:132820813-132821767	0.304550108378734	-49	0.0641779	-0.00892544	0.20581	0.0486065	0.997167	0.909278	7.67e-06
chr5:132821133-132821151	pos_0	chr5:132820813-132821767	0.269765747855612	-70	0.0106567	-0.00402215	0.218335	0.0223166	0.704556	0.637056	0.000155
chr5:133222838-133222851	neg_1	chr5:133222868-133223369	-0.381598653518009	268	0.00270668	0.00397124	-0.090121	0	0.0168462	0.256077	NA
chr5:133222980-133222993	neg_1	chr5:133222868-133223369	-0.380940779601427	126	0.0188094	0.0207559	-0.142228	0	0.00123077	-0.236077	NA
chr5:133223036-133223049	neg_2	chr5:133222868-133223369	-0.364824512600183	70	0.0211128	0.00584161	-0.222577	0	0.000769231	-0.216769	NA
chr5:133223079-133223092	neg_7	chr5:133222868-133223369	-0.408571097618553	27	0.0632059	0.0232884	-0.180317	0	0.0406923	0.199385	NA
chr5:133223131-133223149	pos_0	chr5:133222868-133223369	0.261760767264008	-13	0.00347619	0.00181055	0.11248	0	0.000666667	-0.411	3.39e-05
chr5:133436424-133436442	pos_0	chr5:133436137-133436638	0.311931925405049	-37	0.0142691	-0.00745184	0.12166	0.186771	0.00244444	-0.100778	0.00011
chr5:133436452-133436465	neg_3	chr5:133436137-133436638	-0.31764237209197	-65	0.0561905	-0.00316348	-0.0736548	0.00561593	0.000461538	-0.187385	NA
chr5:133459365-133459382	neg_0	chr5:133459006-133459959	-0.314423550894747	-109	0.00514374	-0.0216756	-0.0915846	0	0.00194118	-0.0194706	0.15
chr5:133459625-133459644	pos_1	chr5:133459006-133459959	0.325518210397047	65	0.0180338	0.0002465	0.158017	0	0.0478947	0.0936842	5.86e-06
chr5:133616918-133616936	pos_0	chr5:133617227-133617728	0.266900413237051	542	-0.000559397	0.000182533	0.0929129	0	0.0151111	0.0455556	0.00336
chr5:133617325-133617338	neg_1	chr5:133617227-133617728	-0.376819632644657	140	0.0136534	0.0285295	-0.0979916	0	0.0203077	0.248385	NA
chr5:133617451-133617464	neg_1	chr5:133617227-133617728	-0.426547852655478	14	0.0596297	0.0377209	-0.205503	0	0.305692	0.147385	NA
chr5:133617508-133617526	pos_0	chr5:133617227-133617728	0.259751159416385	-31	0.0170639	0.00379989	0.119575	0	0.105667	0.296333	8.16e-06
chr5:133644509-133644527	pos_0	chr5:133644179-133644680	0.272524685692188	-80	0.00617327	-0.000290453	0.149482	0	0.00277778	-0.0425556	3.67e-05
chr5:133709516-133709533	neg_0	chr5:133709267-133709768	-0.276598843578774	0	0.0698768	-0.0838177	-0.182886	0	0.367588	0.464118	0.134
chr5:133709742-133709759	neg_0	chr5:133709267-133709768	-0.33696731259771	-225	0.0212828	-0.025933	-0.23514	0	0.0329412	0.186824	0.222
chr5:133807575-133807594	pos_4	chr5:133807290-133808592	0.259090069864786	-35	-0.00152656	-0.000430615	0.0762958	0	0.0148421	0.0829474	0.00247
chr5:133808285-133808298	neg_1	chr5:133807290-133808592	-0.327864023096568	44	0.0496882	0.00980069	-0.0917529	0	0.00230769	-0.391385	NA
chr5:133808380-133808397	neg_0	chr5:133807290-133808592	-0.299356961179553	-39	0.0479781	-0.040992	-0.173622	0	0.027	0.367176	0.0928
chr5:133808425-133808442	neg_0	chr5:133807290-133808592	-0.268438564197996	-84	0.0350882	-0.0162306	-0.0879928	0	0.955118	0.496588	0.132
chr5:134959082-134959089	pos_3	chr5:134958171-134959529	0.647795527543226	190	-0.00195409	0.00202295	0.304426	0	1	1.202	NA
chr5:134959298-134959316	pos_0	chr5:134958171-134959529	0.256478520035776	-20	0.00175566	0.00103157	0.107725	0	0.756833	0.582944	0.00208
chr5:135127642-135127660	pos_0	chr5:135127378-135127879	0.308499797953574	-14	0.0245386	-0.00229406	0.397049	0	0.0622778	0.198722	6.56e-05
chr5:135127687-135127704	neg_0	chr5:135127378-135127879	-0.386725805815006	-59	0.0653031	-0.0354134	-0.344804	0	0.00952941	-0.0955882	0.0403
chr5:135127968-135127975	pos_3	chr5:135127378-135127879	0.669358472426674	-340	-0.00320895	0.00225544	0.303275	0	0.998714	0.891286	NA
chr5:135239541-135239558	neg_0	chr5:135239364-135239865	-0.281681081187912	57	0.0082486	-0.0215957	-0.0677789	0	0.999941	1.11982	0.257
chr5:135401015-135401033	pos_0	chr5:135400774-135401275	0.335688822507342	0	0.0130088	0.000249849	0.33093	0	0.0025	0.177944	1.56e-06
chr5:135437078-135437096	pos_0	chr5:135436767-135437268	0.33246689876117	-61	0.0129762	-0.000113832	0.364663	0	0.416	0.360056	0.000114
chr5:135534702-135534720	pos_0	chr5:135534217-135535464	0.323681428979986	83	0.0160793	0.00175815	0.209253	0	0.999889	1.05706	5.82e-06
chr5:135534990-135535008	pos_0	chr5:135534217-135535464	0.292286265745574	-188	-5.31832e-05	8.65459e-05	0.0932424	0	0.996444	0.639111	3.36e-05
chr5:1355909-1355927	pos_0	chr5:1355707-1356505	0.272205332745257	31	0.00465597	0.000432521	0.0563838	0	0.00822222	0.0470556	0.00179
chr5:135843357-135843376	pos_1	chr5:135843509-135844010	0.274838393323238	384	-0.000134499	8.50464e-06	0.0717412	0	0.0168947	-0.151263	0.000122
chr5:135843766-135843785	pos_2	chr5:135843509-135844010	0.375031686675535	-7	0.10528	0.00799566	0.322198	0	0.0756842	0.157368	2.21e-07
chr5:136001662-136001679	neg_0	chr5:136001513-136002014	-0.30604791034529	85	0.0485234	-0.0553476	-0.297447	0.0146911	0.997412	0.926176	0.0963
chr5:136001746-136001763	neg_0	chr5:136001513-136002014	-0.353376499505004	1	0.0818272	-0.0544016	-0.302682	0.00915103	0.618882	0.632118	0.212
chr5:136001783-136001802	pos_1	chr5:136001513-136002014	0.302555608480569	-20	0.00462931	0.00648044	0.172976	0.0303493	0.945579	0.966	2.43e-05
chr5:136031008-136031025	neg_0	chr5:136030832-136031333	-0.3332870706048	58	0.0597014	-0.0703506	-0.291798	0.00808086	0.680588	0.605294	0.157
chr5:136055686-136055703	neg_0	chr5:136055602-136056103	-0.315583688911597	150	0.0261118	-0.00373394	-0.129627	0	0.991294	0.935471	0.0642
chr5:136055817-136055834	neg_0	chr5:136055602-136056103	-0.286156830223396	19	0.0678622	-0.0887742	-0.342641	0	0.162235	-0.0466471	0.238
chr5:136055907-136055924	neg_0	chr5:136055602-136056103	-0.298032922479034	-55	0.0140003	-0.0143048	-0.1223	0	0.00141176	-0.283588	0.412
chr5:136095323-136095340	neg_0	chr5:136095040-136095541	-0.340726111877986	-33	0.0213406	-0.013807	-0.19105	0	0.107941	0.333941	0.00405
chr5:136095701-136095720	pos_2	chr5:136095040-136095541	0.285428006756865	-411	-0.000464002	-0.000380849	0.0728627	0	0.008	0.00536842	8.99e-06
chr5:136095807-136095825	pos_0	chr5:136095040-136095541	0.288073666824442	-517	-6.91803e-05	0.000364645	0.111648	0	0.0104444	0.0163889	0.00131
chr5:136096801-136096814	neg_1	chr5:136096556-136097495	-0.347256978986904	0	0.00845974	-0.00211354	-0.0956497	0.0126839	0.001	-0.182923	NA
chr5:136097175-136097194	pos_2	chr5:136096556-136097495	0.365894250951918	51	0.029293	-0.0154208	0.293791	0.342131	0.838263	0.726263	3.77e-05
chr5:136128490-136128507	neg_0	chr5:136128363-136129280	-0.311558456863821	107	0.0457699	-0.0463755	-0.132231	0.00700117	0.436176	0.370941	0.0507
chr5:136128587-136128604	neg_0	chr5:136128363-136129280	-0.295452228621809	10	0.0376548	-0.0272428	-0.164499	0.017603	0.783824	0.838059	0.0506
chr5:136128647-136128666	pos_1	chr5:136128363-136129280	0.298480087289077	-34	0.0127407	-0.000528615	0.232449	0.0593926	0.957	0.906526	1.65e-05
chr5:136128866-136128883	neg_0	chr5:136128363-136129280	-0.282757554564619	147	0.00767341	-0.00504718	-0.10128	-0.00232348	0.108471	0.0795882	0.0171
chr5:136128911-136128930	neg_5	chr5:136128363-136129280	-0.298950038649442	100	0.00755196	-0.0057743	-0.089704	0.00503797	0.659053	0.532947	0.0728
chr5:136129094-136129111	neg_0	chr5:136128363-136129280	-0.294885585393381	-65	0.00805757	-0.00279533	-0.0754852	0.00640414	0.913647	0.553647	0.0131
chr5:136813556-136813575	pos_2	chr5:136813361-136813862	0.365071651740408	37	0.0347664	-0.0111551	0.26661	0	0.000894737	-0.435526	8.77e-06
chr5:137135341-137135358	neg_0	chr5:137134825-137135608	-0.293531018309287	0	0.0525531	-0.034984	-0.205753	0	0.155235	0.48	0.0405
chr5:137135373-137135386	neg_1	chr5:137134825-137135608	-0.383273135877028	-16	0.0667516	0.00700677	-0.254596	0	0.0647692	0.158308	NA
chr5:137212458-137212475	neg_0	chr5:137212651-137213152	-0.33616222261125	427	0.00935413	-0.0086841	-0.0913369	0	0.00452941	0.281059	0.322
chr5:137606398-137606417	pos_2	chr5:137606303-137607238	0.312752325145465	137	0.0030535	0.00104553	0.101511	0.0661265	0.0103684	0.155211	4.27e-05
chr5:137606589-137606608	pos_1	chr5:137606303-137607238	0.287381844664585	-36	0.0100812	0.00330072	0.176587	0.0191995	0.460947	0.402684	0.00011
chr5:137606643-137606660	neg_0	chr5:137606303-137607238	-0.368188650961288	-90	0.0665614	-0.0720324	-0.325578	0.0124323	0.0225294	0.0770588	0.176
chr5:137779939-137779958	pos_1	chr5:137779737-137780238	0.357201232493294	30	0.0545126	-0.00590099	0.295543	0.032347	0.0532632	0.142526	1.57e-06
chr5:138054981-138054988	pos_3	chr5:138054867-138055676	0.79151942374313	130	-0.00014364	0.00683648	0.163818	0	0.888286	0.854	NA
chr5:138055156-138055169	neg_2	chr5:138054867-138055676	-0.355520385856331	-39	0.00503376	0.0019817	-0.0760545	0	0.0796923	0.343308	NA
chr5:138055238-138055255	neg_0	chr5:138054867-138055676	-0.289088462262082	-121	-0.000752531	-0.0115107	-0.144554	0	0.0238824	0.262647	0.157
chr5:138055266-138055283	neg_0	chr5:138054867-138055676	-0.294552028696417	143	0.00415383	-0.00797577	-0.0989155	0	0.00476471	0.152588	0.0262
chr5:138243955-138243974	pos_1	chr5:138243774-138244584	0.339502137096867	51	0.0491035	0.00894165	0.254994	0.202098	0.981263	0.793789	2.5e-06
chr5:138244004-138244017	neg_1	chr5:138243774-138244584	-0.381687159350396	8	0.0296517	0.0298494	-0.0939026	0.0178343	0.944462	0.367462	NA
chr5:138244335-138244352	neg_0	chr5:138243774-138244584	-0.308450261864578	-2	0.0195308	-0.0722788	-0.124177	0.00624463	0.00947059	0.145059	0.068
chr5:138244376-138244393	neg_0	chr5:138243774-138244584	-0.275446808129754	-43	0.0156827	-0.0295275	-0.148642	0.00614924	0.871471	0.552118	0.0219
chr5:138244412-138244430	pos_0	chr5:138243774-138244584	0.275019064806298	-79	0.00391919	0.000539114	0.0819944	0.0120095	0.0511111	0.308556	0.000993
chr5:138244550-138244568	pos_0	chr5:138243774-138244584	0.298592844014197	-217	-0.000308121	0.000284493	0.137093	0	0.00283333	0.0878889	0.000157
chr5:138245621-138245640	pos_4	chr5:138245626-138246127	0.274523507707907	237	-0.000731296	1.2655e-05	0.0823049	0.00726842	0.0107895	0.275421	0.0017
chr5:138245903-138245922	pos_2	chr5:138245626-138246127	0.274889230041279	-27	0.0125253	0.00258885	0.127695	0.00890125	0.962263	0.858789	0.000657
chr5:138245940-138245953	neg_3	chr5:138245626-138246127	-0.465991350470936	-64	0.0783126	0.00423448	-0.122502	0.00819731	0.846077	0.689385	NA
chr5:139168446-139168464	pos_0	chr5:139168274-139169120	0.295683500395043	61	0.0366461	-0.00271106	0.221734	0.135306	0.8555	0.246889	8.9e-06
chr5:139182131-139182144	neg_1	chr5:139181147-139182418	-0.337680746395113	24	0.0467108	0.00989474	-0.103734	0.0130143	0.282154	-0.0282308	NA
chr5:139182215-139182234	pos_1	chr5:139181147-139182418	0.320654969119551	-48	0.0345917	0.00158116	0.182597	0.101742	0.133632	0.437789	4.65e-07
chr5:139443903-139443920	neg_0	chr5:139443703-139444204	-0.295564824946153	34	0.0402225	-0.0589399	-0.0750875	0.0066718	0.0877647	0.379235	0.0126
chr5:139443965-139443983	pos_0	chr5:139443703-139444204	0.291578773208715	-12	-0.00269903	0.000697951	0.196409	0.0089962	0.521556	0.374722	7.76e-05
chr5:139444265-139444282	neg_0	chr5:139443703-139444204	-0.333551778198259	-312	0.0286361	-0.0360612	-0.236622	0.00399806	0.163	0.240118	0.00395
chr5:139655405-139655423	pos_0	chr5:139654980-139655481	0.327174792369576	-175	0.0487118	0.00618222	0.219596	0	0.556611	0.445278	1.51e-06
chr5:139655892-139655905	neg_2	chr5:139654980-139655481	-0.397930027598311	8	0.0210812	0.00236944	-0.0901078	0	0.999923	1.08008	NA
chr5:139671525-139671544	pos_2	chr5:139670554-139671733	0.340236857225308	-43	0.0623888	0.00414294	0.175997	0.169926	0.999474	1.07142	4.42e-08
chr5:139677052-139677071	pos_2	chr5:139676826-139677327	0.410293708897911	6	0.0669874	0.0130887	0.26942	0	1	1.09526	7.24e-08
chr5:139733942-139733960	pos_0	chr5:139733696-139734921	0.347368756596106	0	0.0707075	0.00225686	0.108222	0.452966	0.851	0.650444	7.98e-08
chr5:139734399-139734417	pos_0	chr5:139733696-139734921	0.297941279852658	-38	4.13436e-05	-4.34717e-05	0.121395	0	0.923333	0.818056	0.00012
chr5:139734427-139734445	pos_0	chr5:139733696-139734921	0.297989416271497	-66	0.000731953	-0.000352545	0.220829	0	0.9945	1.14978	7.88e-05
chr5:140157509-140157527	pos_0	chr5:140157055-140157862	0.386778137663037	85	0.0646094	0.00155697	0.270743	0.368033	0.984	0.869722	1.23e-06
chr5:140986202-140986220	pos_0	chr5:140986102-140986603	0.266517274876029	133	-0.000474644	0.00129626	0.0983289	0	0.909167	0.644667	0.000868
chr5:140986311-140986324	neg_2	chr5:140986102-140986603	-0.402328697100689	29	0.015575	0.00103634	-0.273658	0	0.114462	-0.0258462	NA
chr5:141126982-141127000	pos_0	chr5:141126863-141127749	0.293133874189162	114	-0.000202314	0.000299666	0.14374	0	0.305278	0.229556	0.000256
chr5:141127460-141127473	neg_1	chr5:141126863-141127749	-0.371686110560416	26	0.0436331	0.0166709	-0.137315	0.00907007	0.0373846	0.136923	NA
chr5:141127491-141127510	pos_1	chr5:141126863-141127749	0.318105562608194	0	0.0275556	0.00302079	0.144749	0.0464382	0.00321053	-0.0652632	7.89e-06
chr5:14118560-14118573	neg_2	chr5:14118539-14119341	-0.395181315499282	217	0.00229872	0.00156277	-0.158767	0	0.312077	0.290615	NA
chr5:14118725-14118754	neg_6	chr5:14118539-14119341	-0.201235147114642	36	0.0174789	0.00840608	-0.0627878	0	0.423793	0.279724	0.00331
chr5:14118820-14118837	neg_0	chr5:14118539-14119341	-0.326550792722013	-31	0.0494023	-0.028287	-0.122237	0	0.666412	0.624353	0.124
chr5:14119022-14119040	pos_0	chr5:14118539-14119341	0.282123848919441	51	0.00142778	0.000396841	0.114302	0	0.260778	0.300333	4.17e-06
chr5:14119144-14119163	pos_1	chr5:14118539-14119341	0.302590702900536	-54	-0.00191205	0.000177421	0.151175	0	0.0601579	0.473579	0.00104
chr5:141521424-141521442	pos_0	chr5:141521280-141521781	0.297665879305438	89	0.0116644	-0.000672883	0.231615	0.0134421	0.968944	0.784278	6.69e-06
chr5:141521521-141521540	pos_1	chr5:141521280-141521781	0.301016329665713	0	0.0100152	0.00220008	0.249678	0.0185202	0.998368	0.915421	4.3e-05
chr5:141521786-141521804	pos_0	chr5:141521280-141521781	0.312118795749119	-256	0.00035507	0.000421806	0.077084	0.0872073	0.0055	0.0935556	0.000356
chr5:141534536-141534555	pos_1	chr5:141534511-141535012	0.274996332521399	207	-0.000725819	-0.000493188	0.188474	0.0131912	0.0716316	0.277947	0.000364
chr5:141534746-141534763	neg_0	chr5:141534511-141535012	-0.39571872394994	0	0.131279	-0.0833615	-0.111921	0.0180649	0.00505882	0.198824	0.195
chr5:141729190-141729208	pos_0	chr5:141729328-141729829	0.288516578391312	371	-0.00103137	0.000189387	0.0894457	0.0340273	0.546778	0.384333	0.000189
chr5:141729519-141729532	neg_1	chr5:141729328-141729829	-0.402658317362912	47	0.034908	-0.006708	-0.160295	0.0085163	0.951538	0.468615	NA
chr5:14173778-14173795	neg_0	chr5:14173665-14174166	-0.313666211826343	121	0.00579456	-0.0161174	-0.113788	0.00609872	0.474235	0.283647	0.0755
chr5:14173809-14173828	pos_2	chr5:14173665-14174166	0.331660218574373	88	0.00464989	-0.00229652	0.138609	0.0171347	0.275263	0.413421	5.64e-08
chr5:14173837-14173854	neg_0	chr5:14173665-14174166	-0.294558605197686	62	0.00504889	-0.0182641	-0.210427	0.0183022	0.0530588	0.132941	0.00133
chr5:141880089-141880107	pos_0	chr5:141879864-141880365	0.332351772842983	8	0.0971246	-0.000437458	0.36343	0.163657	0.999611	0.981389	6.93e-06
chr5:141882773-141882788	neg_4	chr5:141883074-141883575	-0.45989860104509	0	0.0335438	-0.00259895	-0.269603	0	0.9788	0.895667	NA
chr5:141883267-141883286	pos_4	chr5:141883074-141883575	0.304159444788188	39	0.076411	0.00444319	0.38805	0	0.987684	0.926579	0.000431
chr5:141883355-141883368	neg_2	chr5:141882523-141883024	-0.411857258736835	-31	0.0159935	0.00279819	-0.250069	0	0.999385	1.01415	NA
chr5:141883379-141883392	neg_1	chr5:141883074-141883575	-0.364455113500426	-55	0.0638136	0.0120374	-0.169506	0	0.541538	0.478385	NA
chr5:141952033-141952051	pos_0	chr5:141951963-141952464	0.310910101403109	163	-0.00248208	0.000610143	0.109087	0.077057	0.0293889	0.3245	0.000259
chr5:141952252-141952265	neg_1	chr5:141951963-141952464	-0.433110535030795	-39	0.0355912	0.0180297	-0.193159	-0.00378206	0.00361538	-0.0193077	NA
chr5:141952270-141952288	pos_0	chr5:141951963-141952464	0.287029210023968	-57	0.0180018	0.00782667	0.141955	0.203724	0.139056	0.244333	2.19e-05
chr5:141952370-141952387	neg_0	chr5:141951963-141952464	-0.274572787253547	-157	0.0228868	-0.0239626	-0.100696	0.0061057	0.0182941	0.265412	0.00043
chr5:142064029-142064044	neg_4	chr5:142063780-142064502	-0.506602809368116	0	0.0431808	-0.00368692	-0.397974	0	0.954933	0.508133	NA
chr5:142064102-142064120	pos_0	chr5:142063780-142064502	0.311615831334281	-72	0.0158495	0.00235682	0.166998	0	0.963167	0.828	7.21e-06
chr5:142064392-142064411	pos_4	chr5:142063780-142064502	0.266999068137959	-141	-0.000790406	-0.000629209	0.0739224	0	0.000526316	-0.320105	0.00557
chr5:142221305-142221324	neg_5	chr5:142221097-142221598	-0.309130111961342	24	0.0264751	-0.0128828	-0.079475	0.0112114	0.619895	0.295737	0.0462
chr5:142221386-142221404	pos_0	chr5:142221097-142221598	0.273086047204459	-39	0.0181285	-0.00272814	0.220527	0.0238931	0.0505	0.0977222	4.35e-05
chr5:142353198-142353217	pos_1	chr5:142352923-142353424	0.326726201811684	-25	0.0376039	0.00850622	0.297445	0.0475771	0.0784737	0.442632	9.8e-07
chr5:142390423-142390441	pos_0	chr5:142390170-142390671	0.291765221376815	-3	0.000960608	0.000386943	0.186356	0	0.971722	0.91	0.00016
chr5:142390689-142390706	neg_0	chr5:142390170-142390671	-0.313838992157578	-269	0.0444347	-0.0383458	-0.148619	0	0.999118	0.949824	0.119
chr5:142466676-142466694	pos_0	chr5:142466173-142467009	0.304155231471961	65	0.00860022	0.0038831	0.128365	0	0.660944	0.678222	7.49e-05
chr5:142466849-142466868	pos_1	chr5:142466173-142467009	0.361110283019984	-91	0.0106721	-0.00294519	0.262406	0	0.999	0.936316	1.48e-05
chr5:142487795-142487812	neg_0	chr5:142487563-142488064	-0.328292886678707	2	0.164697	-0.0881538	-0.393464	0	0.761647	0.541706	0.108
chr5:142490939-142490958	pos_4	chr5:142491124-142492110	0.302096954845507	417	-0.000403773	-0.000194813	0.0776175	0	0.00247368	0.0992632	0.000397
chr5:142491395-142491413	pos_0	chr5:142491124-142492110	0.287851983384043	-21	0.0145741	-0.00149323	0.167641	0.0250216	1	1.11694	3.69e-05
chr5:142491522-142491541	pos_1	chr5:142491124-142492110	0.267287763435749	-148	0.0164817	-0.00166456	0.108803	0.275072	1	1.11353	0.000184
chr5:142491549-142491567	pos_0	chr5:142491124-142492110	0.278217525459378	-175	0.00311545	-0.00419856	0.104234	0.0683553	1	1.09978	0.00403
chr5:142491620-142491637	neg_0	chr5:142491124-142492110	-0.283072623708153	223	0.0153922	-0.00424181	-0.10545	0.0110337	1	1.07947	0.00161
chr5:142495714-142495731	neg_0	chr5:142495486-142496427	-0.359656583889797	6	0.0822359	-0.0310222	-0.259432	0	0.999471	1.044	0.0291
chr5:142496149-142496166	neg_0	chr5:142495486-142496427	-0.300721662834495	11	0.0517511	-0.0464344	-0.188232	0	0.939824	0.780353	0.14
chr5:142496191-142496204	neg_1	chr5:142495486-142496427	-0.345266551246945	-15	0.0418813	0.000191762	-0.150029	0	0.219154	0.345769	NA
chr5:142684871-142684889	pos_0	chr5:142684624-142685125	0.267549265892694	0	0.00637691	0.00142676	0.180931	0	0.0497222	0.220778	3.71e-05
chr5:142684981-142684999	pos_0	chr5:142684624-142685125	0.303857011341335	-107	0.010204	0.00401047	0.184691	0	0.0160556	0.144833	0.000338
chr5:142722921-142722934	neg_3	chr5:142722799-142723300	-0.391972307844087	116	0.0214368	0.00237909	-0.079451	0	0.0131538	0.25	NA
chr5:142723082-142723101	pos_1	chr5:142722799-142723300	0.331565456497488	-33	0.0494189	0.00341314	0.357878	0	0.337895	0.625211	6.22e-07
chr5:142807523-142807536	neg_1	chr5:142807327-142807828	-0.38932477139404	42	0.0298854	0.0150283	-0.111864	0	0.004	0.242	NA
chr5:142808214-142808233	pos_1	chr5:142807327-142807828	0.334620617171052	-637	-1.56412e-05	0.000180753	0.101643	0	0.00278947	-0.240789	9.56e-06
chr5:142901967-142901982	neg_4	chr5:142901722-142902641	-0.372471172170926	0	0.0501332	0.00260552	-0.13238	0	0.999867	0.954733	0.337
chr5:142902544-142902563	pos_2	chr5:142901722-142902641	0.280224892468547	-154	0.000852513	0.000961018	0.143792	0	0.180526	0.456211	0.000194
chr5:143078598-143078611	neg_2	chr5:143078268-143078769	-0.406734319712502	-80	0.00609136	0.000794186	-0.182418	0	0.927462	0.617692	NA
chr5:143136365-143136383	pos_0	chr5:143135759-143136600	0.330663334256343	-16	0.0695722	-0.00200363	0.187811	0	0.00177778	0.0791111	8.78e-06
chr5:143168054-143168072	pos_0	chr5:143167991-143168968	0.290820432931831	170	0.0110044	0.00321162	0.182601	0	0.839944	0.622611	1.52e-05
chr5:143168196-143168215	neg_5	chr5:143167991-143168968	-0.331051471219398	27	0.036069	-0.029489	-0.218856	0	0.00784211	0.148474	0.00702
chr5:143168341-143168358	neg_0	chr5:143167991-143168968	-0.316856224410683	-100	0.0585023	-0.0536656	-0.226285	0	0.383941	0.453824	0.128
chr5:143168432-143168449	neg_0	chr5:143167991-143168968	-0.298501930945261	-191	0.0441043	-0.0397444	-0.0765552	0	0.714235	0.732588	0.0356
chr5:143168490-143168508	pos_0	chr5:143167991-143168968	0.286340255196944	210	0.00205901	-0.00405875	0.0948088	0	0.892944	0.569111	5.92e-05
chr5:143168863-143168882	pos_1	chr5:143167991-143168968	0.318730501540004	-146	0.00680324	-3.77893e-05	0.152941	0	0.692	0.521316	4.87e-06
chr5:143198165-143198183	pos_0	chr5:143198275-143198776	0.301083953009344	343	-0.0023011	0.00245171	0.142684	0	0.8925	0.592056	7.96e-05
chr5:143198281-143198298	neg_0	chr5:143198275-143198776	-0.321692894116815	228	-0.000198025	-0.0105991	-0.113603	0	0.0359412	0.0327059	0.178
chr5:143198498-143198516	pos_0	chr5:143198275-143198776	0.289147240643231	10	0.0332047	-0.00164289	0.25079	0	0.00638889	0.2935	1.56e-05
chr5:143198519-143198548	neg_6	chr5:143198275-143198776	-0.213049711236523	0	0.0389004	-0.00372689	-0.074302	0	0.00693103	0.198034	0.018
chr5:143198555-143198574	pos_1	chr5:143198275-143198776	0.279212313023603	-30	0.0183011	-0.00297087	0.105716	0	0.110579	0.461105	9.97e-05
chr5:143218103-143218121	pos_0	chr5:143217728-143218229	0.29729132051946	-125	0.0126544	-0.000945045	0.192939	0.0687899	0.00272222	0.100722	6.19e-06
chr5:143226526-143226543	neg_0	chr5:143226270-143226771	-0.296885824792048	-6	0.016711	-0.00586477	-0.0675576	0	0.543176	0.482059	0.0446
chr5:143226545-143226558	neg_1	chr5:143226270-143226771	-0.455251033846481	-25	0.0742012	0.0337601	-0.215794	0	0.986231	0.627385	NA
chr5:143226578-143226596	pos_0	chr5:143226270-143226771	0.286322750077052	-58	0.00496533	0.000606683	0.162464	0	0.0114444	0.355167	0.000143
chr5:143771161-143771180	pos_2	chr5:143770933-143771434	0.29075522602522	4	0.0232051	-0.000232734	0.141602	0	0.981579	0.836211	0.00119
chr5:143771683-143771702	pos_2	chr5:143770933-143771434	0.306303880791283	-500	0.0016312	0.000419836	0.0775364	0	0.00257895	-0.0849474	3.72e-06
chr5:143861370-143861389	pos_2	chr5:143861152-143861921	0.358728400605162	14	0.0325778	-0.00549362	0.245181	0.0334146	0.929842	0.543316	0.000156
chr5:143892538-143892555	neg_0	chr5:143892261-143893244	-0.325613300622779	-27	0.096182	-0.0421623	-0.287921	0	0.970412	0.677059	0.0653
chr5:143892999-143893012	neg_1	chr5:143892261-143893244	-0.43284214263562	-6	0.0255103	0.0190044	-0.0898207	0	0.00538462	0.147308	NA
chr5:14414770-14414799	neg_6	chr5:14414625-14415126	-0.231299340927378	77	0.0071527	0.00209201	-0.117459	0	0.000896552	-0.252138	0.0355
chr5:14414843-14414862	neg_5	chr5:14414625-14415126	-0.316665534764531	14	0.00714663	0.00265293	-0.0802223	0	0.0196842	-0.304316	0.0195
chr5:14414905-14414918	neg_1	chr5:14414625-14415126	-0.338579820743977	-30	0.00875549	0.0234386	-0.15501	0	0.0303077	0.0520769	NA
chr5:14415375-14415392	neg_0	chr5:14415133-14415634	-0.354516118730492	0	0.0882967	-0.104474	-0.319139	0.0192971	0.00247059	0.188765	0.0967
chr5:14415677-14415695	pos_0	chr5:14415133-14415634	0.257182285794283	-294	0.00106512	6.81414e-05	0.0985184	0.0153571	0.0166111	0.0691667	9.55e-05
chr5:14415860-14415867	pos_3	chr5:14415133-14415634	0.64981663185265	-477	-0.000598271	0.000585147	0.13268	0.0035263	0.00142857	0.0257143	NA
chr5:14432808-14432825	neg_0	chr5:14433188-14433689	-0.32061456724195	614	0.0105072	-0.00975328	-0.0739392	0	0.0195294	0.250176	0.00404
chr5:14433266-14433284	pos_0	chr5:14433188-14433689	0.289520821170763	155	0.000557317	-0.00062258	0.188752	0.147554	0.887278	0.984722	8.37e-05
chr5:14433424-14433442	pos_0	chr5:14433188-14433689	0.316569198624189	0	0.0151855	0.00324615	0.385862	0.0652143	0.989889	1.00806	1.35e-06
chr5:14433493-14433511	pos_0	chr5:14433188-14433689	0.282487175139988	-55	0.00451578	0.00156724	0.154217	0.0905613	0.0675556	0.270222	0.000468
chr5:14444034-14444052	pos_0	chr5:14443723-14444224	0.277249254041216	-61	0.00300668	-0.00161892	0.0897391	0	0.00916667	0.223222	4.17e-06
chr5:14444332-14444351	pos_1	chr5:14443723-14444224	0.310165003159099	-359	0.000298405	-0.000282601	0.130922	0	0.138316	0.451737	9.21e-06
chr5:14484850-14484868	pos_0	chr5:14484769-14485270	0.278396924762204	152	-0.000531318	-0.000816955	0.0756014	0.0210371	0.00572222	-0.0643333	0.000455
chr5:14485026-14485043	neg_0	chr5:14484769-14485270	-0.345219391005455	-7	0.0661532	-0.0976767	-0.145838	0.0120136	0.00352941	0.0554118	0.128
chr5:14485079-14485092	neg_1	chr5:14484769-14485270	-0.341578569947454	-60	0.0540173	-0.014277	-0.139746	0.0150975	0.999846	0.861231	NA
chr5:145160975-145160992	neg_0	chr5:145160670-145161171	-0.327895788866139	-55	0.0837923	-0.057978	-0.19776	0	0.00182353	0.0762353	0.204
chr5:145499626-145499643	neg_0	chr5:145499387-145499888	-0.275294085305525	0	0.0635016	-0.00985195	-0.144448	0	0.0299412	0.297882	0.0371
chr5:145499676-145499693	neg_0	chr5:145499387-145499888	-0.287459729779816	-39	0.0570872	-0.0277205	-0.171527	0	0.106882	0.430471	0.294
chr5:145499702-145499721	pos_2	chr5:145499387-145499888	0.283857396813269	-65	0.00275602	-0.00456268	0.0797671	0	0.00421053	0.158474	0.000114
chr5:145499855-145499874	pos_2	chr5:145499387-145499888	0.333989538196976	-218	0.0022014	3.66098e-05	0.0842835	0	0.0183684	0.349316	6.84e-05
chr5:145773706-145773724	pos_0	chr5:145773344-145773845	0.267187486193014	-112	0.000111524	-0.00105549	0.102334	0	0.0373889	0.366222	0.000117
chr5:145781020-145781039	pos_2	chr5:145780920-145781745	0.339966597042241	132	0.00588431	0.0011837	0.186372	0.0857894	0.00242105	0.0858421	2.54e-05
chr5:145781118-145781136	pos_0	chr5:145780920-145781745	0.322985710374052	35	0.00250229	0.00114979	0.0676829	0.0856406	0.000555556	-0.0373889	0.00361
chr5:145781205-145781218	neg_1	chr5:145780920-145781745	-0.367929777355998	-35	0.0168491	0.0125997	-0.117699	0.0150509	0.00315385	-0.0523846	NA
chr5:145781487-145781504	neg_0	chr5:145780920-145781745	-0.359633031111278	0	0.024902	-0.0396441	-0.212302	0.0101083	0.0124118	0.291353	0.2
chr5:146323252-146323271	pos_2	chr5:146323051-146323552	0.356139517114391	31	0.0689199	-0.000626269	0.30242	0.0751038	0.00457895	0.156263	2.01e-08
chr5:146323754-146323771	neg_0	chr5:146323051-146323552	-0.3868261810447	-453	0.05125	-0.00948222	-0.209378	0.00919809	0.00223529	0.118706	0.333
chr5:146400351-146400370	pos_2	chr5:146400144-146400645	0.282256919044658	25	0.00797596	-0.00118849	0.210317	0	0.00452632	-0.144211	0.000765
chr5:146400395-146400408	neg_1	chr5:146400144-146400645	-0.41083366603368	-1	0.0459725	-0.000204297	-0.224935	0	0.00461538	-0.0269231	NA
chr5:146400415-146400434	neg_5	chr5:146400144-146400645	-0.379151078456748	-21	0.0111904	-0.052944	-0.102536	0	0.00168421	0.0123684	0.412
chr5:147064145-147064164	pos_4	chr5:147063896-147064397	0.292151219268317	0	0.00476959	-0.000210411	0.080827	0	0.00252632	0.0677368	0.00122
chr5:147064173-147064192	neg_5	chr5:147063896-147064397	-0.383939726224361	-27	0.0822093	-0.118602	-0.255272	0	0.011	0.0897895	0.21
chr5:147064286-147064304	pos_0	chr5:147063896-147064397	0.299499759888608	-140	0.000856009	0.00261992	0.0730557	0	0.00494444	-0.1765	6.2e-05
chr5:147064341-147064359	pos_0	chr5:147063896-147064397	0.263985632829433	-195	-0.00113883	0.000427723	0.0928565	0	0.000333333	-0.208056	0.0011
chr5:14728264-14728277	neg_1	chr5:14728010-14728876	-0.422216134172103	-4	0.00724677	0.00322236	-0.123355	0.00705522	0.00776923	0.259077	NA
chr5:14728284-14728313	neg_6	chr5:14728010-14728876	-0.219233246498317	-24	0.00541671	0.000867562	-0.0702492	0.0084359	0.0984483	0.105414	0.00202
chr5:14728423-14728436	neg_2	chr5:14728010-14728876	-0.361290135068974	-163	0.00325935	0.00284943	-0.116206	0.00216586	0.0165385	0.00246153	NA
chr5:14728467-14728485	pos_0	chr5:14728010-14728876	0.282779085254647	141	0.0179879	0.00143834	0.202124	0.206398	0.563889	0.642611	0.000129
chr5:14728566-14728585	pos_1	chr5:14728010-14728876	0.368363490435296	41	0.0412504	0.00336577	0.264598	0.130254	0.539474	0.244895	1.84e-06
chr5:147290535-147290552	neg_0	chr5:147290308-147290809	-0.306217683961326	7	0.0401537	-0.0283711	-0.0760965	0	0.988529	0.751588	0.00347
chr5:147290580-147290593	neg_1	chr5:147290308-147290809	-0.349208265041658	-22	0.028289	-0.00141837	-0.103733	0	0.0171538	0.219154	NA
chr5:14733077-14733095	pos_0	chr5:14732728-14733229	0.320296236579679	-99	0.0336763	0.00195775	0.27137	0.023406	0.00133333	-0.229333	3.83e-05
chr5:147433346-147433365	pos_1	chr5:147433110-147433611	0.300962442739924	0	-0.00073433	0.000903682	0.121683	0	0.008	0.201368	4.05e-05
chr5:147433388-147433405	neg_0	chr5:147433110-147433611	-0.342038082457027	-28	0.0364263	-0.0501152	-0.158463	0	0.002	0.0589412	0.0883
chr5:147446011-147446028	neg_0	chr5:147445834-147446335	-0.303739876965001	57	0.0447388	-0.0587116	-0.144984	0	0.949	0.638882	0.0852
chr5:147446200-147446218	pos_0	chr5:147445834-147446335	0.269491110364705	-116	0.00351741	0.000933945	0.157026	0	0.0163889	0.227944	0.000444
chr5:147456066-147456083	neg_0	chr5:147455783-147456284	-0.351502567351322	-33	0.0828915	-0.0668007	-0.390712	0	0.875353	0.723941	0.0179
chr5:147456108-147456126	pos_0	chr5:147455783-147456284	0.298185220865801	-75	0.0058036	-0.001636	0.107727	0	0.0410556	0.0503333	1.36e-05
chr5:147456227-147456246	pos_1	chr5:147455783-147456284	0.316183020003534	-194	-0.00063628	0.000354174	0.219959	0	0.939526	0.641263	1.44e-06
chr5:147680390-147680403	neg_1	chr5:147680103-147680604	-0.330824684532823	-37	0.0284686	0.0535556	-0.140849	0.0100859	0.989923	0.644385	NA
chr5:147680408-147680426	pos_0	chr5:147680103-147680604	0.282237847204213	-55	-0.00165402	0.00299062	0.132606	0.00797613	0.989778	0.7775	0.00278
chr5:147680565-147680583	pos_0	chr5:147680103-147680604	0.273892326933506	-212	0.00414512	0.00205627	0.158006	0.0477527	0.0100556	0.263056	6.59e-05
chr5:148209365-148209384	pos_1	chr5:148209088-148209589	0.316161234376994	-27	0.0222197	-0.00758816	0.32	0	0.00573684	0.0553158	1.94e-05
chr5:14844837-14844855	pos_0	chr5:14844575-14845076	0.339207242267541	-12	0.0210828	0.000673476	0.257	0	0.136167	0.243556	0.000198
chr5:14844943-14844956	neg_1	chr5:14844575-14845076	-0.366790281260201	-118	0.0234307	0.0313685	-0.0944143	0	0.224538	0.419154	NA
chr5:14880178-14880197	pos_1	chr5:14880637-14881138	0.293715020841521	691	-0.000161623	-0.000514438	0.0824613	0	0.00647368	0.0233684	4.9e-05
chr5:14880656-14880675	pos_1	chr5:14880637-14881138	0.281147598632236	213	-0.00285809	-0.000624312	0.0694564	0	0.000631579	-0.269579	0.000452
chr5:149062682-149062689	pos_3	chr5:149063015-149063516	0.618714629178357	-5	0.00115058	0.00419767	0.326468	0.00574345	0.979	0.857429	NA
chr5:149062741-149062760	pos_1	chr5:149062427-149062928	0.311293112421351	-64	-0.000524651	0.00426413	0.273073	0.0174787	0.0623158	0.138368	3.55e-05
chr5:149063153-149063171	pos_0	chr5:149063015-149063516	0.308654429250976	95	0.0837255	0.00558216	0.198175	0.194741	0.989722	1.00656	3.7e-06
chr5:149063318-149063331	neg_2	chr5:149062427-149062928	-0.435813646077604	-53	0.0647829	0.00560849	-0.372814	0.0396492	0.980308	0.826308	NA
chr5:149172311-149172329	pos_0	chr5:149172737-149173238	0.262050721294439	659	-0.000279704	0.000360452	0.0678065	0	0.00283333	0.1155	0.000437
chr5:149172695-149172708	neg_1	chr5:149172737-149173238	-0.38291254886024	280	0.00987255	0.00973635	-0.107357	0	0.000615385	-0.0243077	NA
chr5:149172865-149172883	pos_0	chr5:149172737-149173238	0.27936343347629	105	0.0147629	0.000323077	0.207994	0	0.00816667	0.203611	0.000126
chr5:149172956-149172974	pos_0	chr5:149172737-149173238	0.314793043962043	14	0.0120804	-0.00189885	0.254145	0	0.00238889	-0.127278	0.000184
chr5:149941447-149941465	pos_0	chr5:149941237-149941738	0.320618032823972	23	0.0686224	0.0121574	0.425863	0	0.1325	0.357389	7.89e-06
chr5:149941502-149941520	pos_0	chr5:149941237-149941738	0.309967555987308	-15	0.014259	0.000156085	0.26985	0	0.274556	0.278278	3.39e-05
chr5:149941556-149941575	pos_1	chr5:149941237-149941738	0.336236810165887	-69	0.00441327	0.000957075	0.217492	0	0.118895	0.0728947	3.71e-06
chr5:150152951-150152964	neg_3	chr5:150152946-150153447	-0.378891834070349	233	0.00792124	0.00430004	-0.121514	0	0.0563846	0.379692	NA
chr5:150153015-150153032	neg_0	chr5:150152946-150153447	-0.277767892559327	165	0.0103038	-0.00185821	-0.0753901	0	0.00835294	0.0995294	0.0659
chr5:150153183-150153200	neg_0	chr5:150152946-150153447	-0.327905902443258	0	0.123916	-0.0836473	-0.284961	0	0.205647	0.528647	0.13
chr5:150179008-150179025	neg_0	chr5:150178793-150179707	-0.374412694820611	19	0.106444	-0.0458953	-0.386747	0	0.00929412	0.015	0.156
chr5:150179378-150179396	pos_0	chr5:150178793-150179707	0.282705728310483	61	0.00810631	0.000137872	0.106924	0	0.0853889	1.13828e-08	0.000101
chr5:150179411-150179428	neg_0	chr5:150178793-150179707	-0.318549880687125	29	0.0131343	-0.0121339	-0.0801789	0	0.000411765	-0.359059	0.101
chr5:150179448-150179477	neg_6	chr5:150178793-150179707	-0.215153174359574	0	0.0223061	0.000722953	-0.0686954	0	0.00448276	-0.0259655	0.00288
chr5:150304561-150304574	neg_3	chr5:150304364-150304865	-0.388463517936805	41	0.028917	0.00111374	-0.153773	0	0.011	0.220615	NA
chr5:150304602-150304615	neg_1	chr5:150304364-150304865	-0.451197959583313	0	0.0500836	0.0293708	-0.288166	0	0.0714615	0.287538	NA
chr5:150304708-150304737	neg_6	chr5:150304364-150304865	-0.254694817001413	-94	0.0216283	4.33942e-05	-0.0712761	0	0.000413793	-0.158034	0.0198
chr5:150305778-150305795	neg_0	chr5:150305506-150306007	-0.32811463814946	-22	0	-0.0568494	-0.222545	0.00674315	0.00529412	0.307353	0.16
chr5:150307712-150307730	pos_0	chr5:150307728-150308229	0.326116062741593	249	0.00448256	-0.00479331	0.328069	0.0843924	0.998222	0.843944	0.000399
chr5:150307783-150307801	pos_0	chr5:150307728-150308229	0.331007454373094	178	0.0555588	-0.00366492	0.309572	0.443988	0.979333	0.764556	1.3e-07
chr5:150307995-150308012	neg_0	chr5:150307728-150308229	-0.279887139129305	-17	0.0791958	-0.0676288	-0.166394	0.00849251	0.978647	0.613235	0.33
chr5:150308637-150308650	neg_1	chr5:150307728-150308229	-0.473537304629496	-659	0.00354321	0.0243614	-0.090633	0	0.689	0.474077	NA
chr5:150404103-150404132	neg_6	chr5:150404000-150404501	-0.230611569315623	119	0.0190132	0.00428709	-0.0557371	0	0.0877586	0.301448	0.0968
chr5:150404278-150404307	neg_6	chr5:150404000-150404501	-0.207530887686554	-28	0.0116392	-0.0121729	-0.0692019	0	0.0229655	0.0586552	0.0329
chr5:150486703-150486722	pos_2	chr5:150486637-150487138	0.304702052523202	166	0.0106097	-0.000203842	0.0867033	0.0377953	0.999474	1.00216	2.11e-06
chr5:150657681-150657700	neg_5	chr5:150657429-150658392	-0.307965110669356	-2	0.00886825	-0.0200678	-0.133647	0	0.998526	0.965474	0.0534
chr5:150658062-150658080	pos_0	chr5:150657429-150658392	0.309774860226622	62	0.0149902	0.00552454	0.190507	0	0.192389	0.379056	1.8e-05
chr5:150658152-150658165	neg_1	chr5:150657429-150658392	-0.38071333059169	-11	0.0305187	0.0102978	-0.165688	0	0.579846	0.556769	NA
chr5:150665171-150665190	pos_1	chr5:150664973-150665474	0.33417931192871	34	0.027717	0.00500629	0.331354	0	0.00715789	0.150895	1.22e-07
chr5:151141760-151141789	neg_6	chr5:151141452-151141953	-0.200548808065242	-58	0.0458626	-0.000672867	-0.0958749	0	0.358103	0.446379	0.0365
chr5:151141795-151141812	neg_0	chr5:151141452-151141953	-0.319666537339098	-93	0.0996737	-0.0436892	-0.266695	0	0.00158824	0.0386471	0.0473
chr5:151530857-151530875	pos_0	chr5:151530575-151531550	0.357318889967462	-32	0.0205849	-0.00262828	0.264296	0.258949	0.00383333	-0.268833	2.49e-07
chr5:15159775-15159793	pos_0	chr5:15159634-15160135	0.313860710595827	92	0.0389468	0.00386603	0.292255	0	0.0149444	0.359167	4.66e-05
chr5:15159911-15159930	pos_2	chr5:15159634-15160135	0.317637383213722	-27	0.00840698	-0.00272021	0.215353	0	0.176316	0.444579	2.34e-05
chr5:15159946-15159963	neg_0	chr5:15159634-15160135	-0.273258269277987	-62	0.00958234	-0.0520763	-0.0804129	0	0.975765	0.847824	0.0849
chr5:15160294-15160312	pos_0	chr5:15159634-15160135	0.293222253675259	-410	0.00163627	0.0057701	0.164968	0	0.901389	0.773944	6.26e-05
chr5:15160423-15160441	pos_0	chr5:15159634-15160135	0.27834657179845	-539	0.00181108	0.00086243	0.0821153	0	0.993222	1.00494	0.000253
chr5:15320918-15320931	neg_7	chr5:15320846-15321347	-0.506642446899149	166	0.0319539	0.0196694	-0.191926	0.00897619	0.00276923	-0.0769231	NA
chr5:15321069-15321087	pos_0	chr5:15320846-15321347	0.325631209312464	10	0.0376644	-0.00511018	0.289576	0.0767104	0.0544444	0.224222	0.000259
chr5:15321810-15321828	pos_0	chr5:15320846-15321347	0.30030646001359	-714	-0.00045007	-0.000105513	0.0801902	0	0.201222	0.242389	0.000145
chr5:15334138-15334156	pos_0	chr5:15334610-15335111	0.272521977532997	705	-0.000388656	-0.000236303	0.0888966	0	0.014	0.139056	0.000358
chr5:15334845-15334862	neg_0	chr5:15334610-15335111	-0.337242666131296	0	0.0568369	-0.119878	-0.210311	0	0.965706	0.810294	0.0303
chr5:15334901-15334920	pos_2	chr5:15334610-15335111	0.316327079490209	-41	0.0271315	-0.00857097	0.322951	0	0.132211	0.326842	1.3e-05
chr5:15334951-15334969	pos_0	chr5:15334610-15335111	0.259363552865943	-91	0.0014382	-0.00244994	0.0700076	0	0.111333	0.2485	0.000213
chr5:153504879-153504897	pos_0	chr5:153504670-153505171	0.286030769996407	24	0.0605884	-0.00729332	0.201126	0	0.989167	0.551056	7.37e-06
chr5:153504976-153504993	neg_0	chr5:153504670-153505171	-0.297628367554716	-56	0.0586214	-0.1261	-0.312455	0	0.994647	0.858706	0.293
chr5:153829726-153829743	neg_0	chr5:153829663-153830164	-0.342461495900479	171	0.0241807	-0.041895	-0.0887379	0	0.00794118	0.157765	0.0478
chr5:153829843-153829860	neg_0	chr5:153829663-153830164	-0.380263175473529	54	0.0743455	-0.0470626	-0.391465	0	0.000882353	-0.0905882	0.081
chr5:154785047-154785066	pos_2	chr5:154784838-154785339	0.338369595780543	23	0.0391147	0.00269611	0.268852	0	0.566263	0.427053	1.6e-05
chr5:154785165-154785178	neg_1	chr5:154784838-154785339	-0.358851034180537	-77	0.058845	0.0196	-0.104304	0	0.00630769	0.183385	NA
chr5:154837454-154837472	pos_0	chr5:154837540-154838041	0.283650292225317	319	0.00123467	-0.00101675	0.0777392	0	0.346889	0.250778	1.27e-05
chr5:154837698-154837717	pos_1	chr5:154837540-154838041	0.356571304154059	74	0.0222362	0.00472709	0.262087	0	0.0516842	0.338053	6.65e-07
chr5:154837776-154837794	pos_0	chr5:154837540-154838041	0.266677353425541	0	0.00012507	-0.000636233	0.0777757	0	0.000944444	-0.190333	0.000207
chr5:154837826-154837839	neg_1	chr5:154837540-154838041	-0.32330555344772	-36	0.0175489	0.0183783	-0.0982601	0	0.0116923	0.190538	NA
chr5:155054154-155054167	neg_1	chr5:155053989-155054490	-0.43357903428765	73	0.0212002	-0.016525	-0.123516	0	0.0227692	0.234077	NA
chr5:155054169-155054186	neg_0	chr5:155053989-155054490	-0.361711504017999	54	0.0309822	-0.0753012	-0.206652	0	0.389471	0.351118	0.31
chr5:155054363-155054381	pos_0	chr5:155053989-155054490	0.269787692286945	-124	-0.000603506	0.000770781	0.0851099	0	0.00222222	-0.00905555	0.000642
chr5:1552951-1552970	pos_1	chr5:1552787-1553288	0.35061029086504	68	0.0135666	0.000747031	0.302305	0	0.0792632	0.221895	1.93e-06
chr5:1553055-1553074	pos_1	chr5:1552787-1553288	0.306190204168316	-18	0.042803	-0.0013981	0.230568	0	0.369421	0.613737	6.46e-07
chr5:155403045-155403063	pos_0	chr5:155402842-155403343	0.305782450697728	30	0.010085	0.00144908	0.161713	0	0.0108889	0.107944	4.69e-05
chr5:155403095-155403108	neg_1	chr5:155402842-155403343	-0.439612078250422	-3	0.0948412	0.0270089	-0.416574	0	0.00776923	0.103769	NA
chr5:155529359-155529372	neg_1	chr5:155529233-155529734	-0.37626343925966	112	0.0952102	0.0293061	-0.223726	0.00673354	0.0975385	0.437154	NA
chr5:155529491-155529504	neg_1	chr5:155529233-155529734	-0.359757147483304	-8	0.0449125	0.0103592	-0.126387	0.00735191	0.0867692	-0.194308	NA
chr5:155529526-155529545	pos_1	chr5:155529233-155529734	0.349569158220519	-43	0.0158403	0.000631746	0.187747	0.0251063	0.193211	0.429632	5.04e-05
chr5:155605570-155605587	neg_0	chr5:155605316-155606182	-0.294017165378539	-4	0.0438624	-0.0528807	-0.199081	0.0120619	0.000352941	-0.238882	0.00493
chr5:155605893-155605912	pos_1	chr5:155605316-155606182	0.301256107129404	20	0.0143201	0.000527372	0.167829	0.0254605	0.248947	0.302316	0.000105
chr5:155606114-155606129	neg_4	chr5:155605316-155606182	-0.413819015173112	-183	-8.23065e-05	0.01002	-0.149084	0.00953263	0.937067	0.830667	0.451
chr5:155606195-155606212	neg_0	chr5:155605316-155606182	-0.31216190577786	-264	-0.00381322	-0.00125331	-0.0665633	0.00947845	0.0177647	0.133294	0.0559
chr5:155679413-155679431	pos_0	chr5:155679397-155679898	0.313032206107511	217	0.030751	0.00157812	0.235425	0.237687	0.0101667	0.0444444	1.36e-05
chr5:155679483-155679501	pos_0	chr5:155679397-155679898	0.341915338736661	147	0.0289309	-0.000705785	0.260078	0.1433	0.0766667	0.0786111	3.38e-05
chr5:155679635-155679652	neg_0	chr5:155679397-155679898	-0.362928742741139	0	0.0674554	-0.0675839	-0.350267	0.0166048	0.0327059	0.149294	0.0146
chr5:155679708-155679725	neg_0	chr5:155679397-155679898	-0.367228350951031	-61	0.0640658	-0.057474	-0.4049	0.0142692	0.223412	0.0898824	0.023
chr5:156093154-156093171	neg_0	chr5:156092948-156093449	-0.310048885173024	28	0.0240281	-0.0269356	-0.111308	0	0.00135294	-0.135353	0.0817
chr5:156093193-156093211	pos_0	chr5:156092948-156093449	0.416233638838283	0	0.136792	-0.0160258	0.294691	0	0.00188889	0.00366667	2.64e-06
chr5:156139423-156139441	pos_0	chr5:156139259-156139760	0.321460762001403	69	0.017614	-0.00775103	0.30887	0	0.00461111	0.135278	2.13e-05
chr5:156139482-156139499	neg_0	chr5:156139259-156139760	-0.381253492474358	11	0.155617	-0.103666	-0.204676	0	0.00141176	-0.0610588	0.104
chr5:156139542-156139555	neg_7	chr5:156139259-156139760	-0.519740735105091	-33	0.0569744	-0.00355168	-0.205388	0	0.631231	0.425231	NA
chr5:156481556-156481573	neg_0	chr5:156481575-156482076	-0.378624642991934	253	0.066447	-0.032727	-0.338993	0	0.0241176	0.203471	0.0291
chr5:156481959-156481966	pos_3	chr5:156481575-156482076	0.758527955149273	-134	-0.000353686	0.00480134	0.320086	0	0.0348571	0.535	NA
chr5:156589584-156589601	neg_0	chr5:156589388-156590311	-0.357960340559379	38	0.0402465	-0.0461338	-0.298821	0	0.0473529	0.274941	0.0382
chr5:156589922-156589941	pos_1	chr5:156589388-156590311	0.289218826086455	120	-0.00270656	8.26434e-05	0.0796316	0	0.970842	0.746	0.000161
chr5:156590001-156590019	pos_0	chr5:156589388-156590311	0.266968489877642	42	0.00579273	-0.000772234	0.200759	0	0.00505556	0.126611	0.000112
chr5:156590026-156590045	pos_1	chr5:156589388-156590311	0.294412034999034	16	0.00164255	0.000351338	0.0896185	0	0.0317368	0.320263	1.96e-05
chr5:156590061-156590074	neg_2	chr5:156589388-156590311	-0.410325798520473	-1	0.00605521	0.00223088	-0.0933847	0	0.0168462	0.436769	NA
chr5:156681563-156681581	pos_0	chr5:156681243-156681744	0.293914082392621	-70	0.0142442	-0.00110358	0.177549	0	0.0667778	0.102667	0.000249
chr5:15694012-15694029	neg_0	chr5:15693866-15694367	-0.312055488113868	88	0.0551663	-0.0206428	-0.17602	0	0.066	0.112353	0.0444
chr5:15694388-15694401	neg_7	chr5:15693866-15694367	-0.445894789176573	-272	0.0169107	-0.00264807	-0.348126	0	0.00161538	-0.0118462	NA
chr5:157336231-157336238	pos_3	chr5:157335839-157336791	0.616192427463455	-142	0.000341775	-0.00044666	0.371547	0	0.00171429	-0.702286	NA
chr5:157336366-157336383	neg_0	chr5:157335839-157336791	-0.323638881803101	158	0.00578979	-0.0215704	-0.066373	0	0.456647	0.487882	0.137
chr5:157336424-157336441	neg_0	chr5:157335839-157336791	-0.277306925826124	100	0.0296506	-0.0657021	-0.0886049	0	0.140353	0.458588	0.136
chr5:157336576-157336589	neg_1	chr5:157335839-157336791	-0.436970147894942	-36	0.127744	0.0198409	-0.187904	0	0.001	-0.0823846	NA
chr5:157920318-157920335	neg_0	chr5:157920148-157920649	-0.324054497945501	64	0.0105868	-0.0220333	-0.137574	0.00942974	0.267882	0.295824	0.00273
chr5:157920430-157920449	neg_5	chr5:157920148-157920649	-0.311473749253074	-32	0.0264597	-0.0467324	-0.0868392	0.0169791	0.773895	0.240579	0.276
chr5:157920479-157920498	pos_2	chr5:157920148-157920649	0.273560246467979	-81	0.0120477	0.00269734	0.0726024	0.0111156	0.905105	0.351842	0.000545
chr5:157971466-157971485	pos_1	chr5:157971403-157972349	0.298028614152298	169	0.000833429	0.000164945	0.0808782	0	0.24	0.310947	6.53e-05
chr5:157972015-157972032	neg_0	chr5:157971403-157972349	-0.294005881270373	67	0.0428388	-0.0378406	-0.119269	0	0.575353	0.390118	0.0575
chr5:157972158-157972177	neg_5	chr5:157971403-157972349	-0.404017463746158	-60	0.0476909	-0.0485329	-0.165916	0	0.119842	0.076	0.176
chr5:157972508-157972527	pos_4	chr5:157971403-157972349	0.295023820149339	-410	-0.000551267	0.00120855	0.0867115	0	0.00442105	-0.114474	0.00266
chr5:158135888-158135907	pos_1	chr5:158135548-158136049	0.32534378895309	-90	0.012711	0.00194407	0.228914	0	0.979105	0.805053	5.98e-05
chr5:158135946-158135959	neg_1	chr5:158135548-158136049	-0.408819977900694	-148	0.0563839	0.0200492	-0.167253	0	0.998308	0.758462	NA
chr5:158175531-158175549	pos_0	chr5:158174885-158175754	0.282602422417553	-28	0.00840402	-0.000468238	0.240611	0	0.509222	0.537056	5.52e-05
chr5:158220245-158220262	neg_0	chr5:158219992-158220493	-0.338253962382564	-3	0.127753	-0.10098	-0.314505	0	0.614588	0.730882	0.186
chr5:158223314-158223327	neg_7	chr5:158222996-158223497	-0.467128382042492	-68	0.0792997	0.0207057	-0.228185	0	0.101846	0.413923	NA
chr5:158223404-158223421	neg_0	chr5:158222996-158223497	-0.398892542342586	-158	0.0485639	-0.0336266	-0.287441	0	0.966294	0.779824	0.157
chr5:158727851-158727870	pos_1	chr5:158727696-158728429	0.274975386832195	77	0.00806795	2.82024e-05	0.075427	0.0146109	0.998263	1.145	0.000224
chr5:158727957-158727974	neg_0	chr5:158727696-158728429	-0.27862857745096	-11	0.0712868	-0.0688358	-0.123535	0.00904623	1	1.20318	0.0017
chr5:158728220-158728227	pos_3	chr5:158727696-158728429	0.736416930319221	-42	0.00295943	0.00959669	0.314331	0.0126258	0.977714	1.04157	NA
chr5:158728308-158728327	pos_1	chr5:158727696-158728429	0.321098448778631	-130	0.0110704	0.000336691	0.202388	0.012887	0.999579	1.01626	4.05e-06
chr5:158757262-158757281	pos_1	chr5:158756908-158757409	0.310987268492082	-104	0.00752269	0.00132577	0.184669	0	0.00147368	-0.0943684	2.59e-05
chr5:158917846-158917859	neg_1	chr5:158917650-158918151	-0.377424211790064	42	0.0175181	0.0338061	-0.160667	0.0104493	0.0237692	0.389692	NA
chr5:158917956-158917974	pos_0	chr5:158917650-158918151	0.276378400055453	-56	0.011633	0.000768582	0.106173	0.113631	0.0764444	0.138444	7.45e-05
chr5:158917993-158918011	pos_0	chr5:158917650-158918151	0.310244991132087	-93	0.0610266	0.00317877	0.229541	0.0931752	0.0357222	0.254111	3.3e-05
chr5:158999049-158999067	pos_0	chr5:158998820-158999321	0.288144357757099	4	0.0316325	0.00188963	0.235001	0	0.999667	0.895056	1.21e-05
chr5:159010829-159010846	neg_0	chr5:159011064-159011565	-0.351920301224519	-43	0.0316888	-0.048611	-0.209304	0.0134501	0.932824	0.796529	0.198
chr5:159011144-159011162	pos_0	chr5:159011064-159011565	0.256598958567149	153	0.00138823	0.000670963	0.145991	0.0573868	0.999278	0.917778	0.000248
chr5:159053888-159053905	neg_0	chr5:159053415-159054188	-0.34417946000008	33	0.0398631	-0.00706694	-0.200443	0.0120678	0.999294	1.01865	0.229
chr5:159053921-159053934	neg_1	chr5:159053415-159054188	-0.42225298124359	4	0.0882312	0.0350895	-0.306386	0.0165744	0.979077	0.488923	NA
chr5:159054024-159054041	neg_0	chr5:159053415-159054188	-0.279055732989483	-87	0.00824264	-0.00475482	-0.0750652	0.010589	0.844529	0.637471	0.365
chr5:159054279-159054297	pos_0	chr5:159053415-159054188	0.288727118962738	-342	0.000104379	-1.04805e-05	0.0931218	0.0306246	0.903889	0.434722	0.00155
chr5:159061229-159061248	pos_1	chr5:159060740-159061858	0.288033652270683	72	0.00248761	-0.00101415	0.0962818	0.00932174	0.971211	0.755158	6.57e-05
chr5:159061283-159061300	neg_0	chr5:159060740-159061858	-0.356177492601783	20	0.057453	-0.0419442	-0.147248	0.00550447	0.999588	0.998412	0.0376
chr5:159061302-159061321	pos_1	chr5:159060740-159061858	0.297115622395811	0	0.00944139	-0.00156551	0.15724	0.0191542	1	1.07084	0.000116
chr5:159061404-159061421	neg_0	chr5:159060740-159061858	-0.272152041077622	-85	0.00597226	-0.0114165	-0.0898283	0.00501595	1	1.06994	0.0444
chr5:159404349-159404362	neg_1	chr5:159404166-159404667	-0.337063905656084	55	0.0269789	0.0147875	-0.103531	0	0.00407692	0.124615	NA
chr5:159404444-159404462	pos_0	chr5:159404166-159404667	0.304526404837003	-28	-0.000993387	-0.00082322	0.246117	0	0.0975	0.131556	5e-05
chr5:159404584-159404597	neg_1	chr5:159404166-159404667	-0.380359173531467	-168	0.0202869	0.00992203	-0.142039	0	0.839	0.658462	NA
chr5:159435021-159435038	neg_0	chr5:159434789-159435290	-0.312605137260817	2	0.0468733	-0.0824307	-0.215652	0	0.104	0.135588	0.00472
chr5:159435393-159435412	pos_1	chr5:159434789-159435290	0.305210533574712	-354	0.000690624	0.00125192	0.164392	0	0.0108947	0.0895263	0.000187
chr5:159950811-159950829	pos_0	chr5:159950019-159950520	0.304765580478957	-542	-0.00145024	0.000682748	0.0981471	0	0.233722	0.248889	0.000143
chr5:159963697-159963710	neg_1	chr5:159963592-159964093	-0.374613581541053	133	0.0173265	0.00341766	-0.0815078	0.00835841	0.0129231	0.202	NA
chr5:159963866-159963879	neg_3	chr5:159963592-159964093	-0.368696186935687	-24	0.0493113	-0.0040993	-0.0980982	0.00957535	0.0345385	0.337462	NA
chr5:159963895-159963908	neg_1	chr5:159963592-159964093	-0.344747089973996	-53	0.0814443	0.012472	-0.205102	0.0177036	0.00992308	0.111538	NA
chr5:159964013-159964030	neg_0	chr5:159963592-159964093	-0.305424302285682	-171	0.00785522	-0.0137962	-0.0951532	0.0106146	0.015	0.101353	0.106
chr5:159964128-159964135	pos_3	chr5:159963592-159964093	0.709921398565861	-286	-0.000639849	0.00210748	0.146938	0.00251623	0.0521429	0.341	NA
chr5:159964213-159964232	pos_2	chr5:159963592-159964093	0.308366959175804	-371	-0.000578251	0.000121907	0.0896954	0.024931	0.00368421	-0.151105	2.43e-06
chr5:159964386-159964404	pos_0	chr5:159963592-159964093	0.263780932264202	-544	-0.00103255	0.000547353	0.0905663	0	0.0203889	0.1495	8.27e-06
chr5:160074910-160074929	pos_2	chr5:160074895-160075944	0.322590424836838	217	-0.000945224	-0.00076149	0.07063	0	0.00263158	-0.394737	3.13e-06
chr5:160075462-160075491	neg_6	chr5:160074895-160075944	-0.249491003217766	-36	0.0448953	-0.0185805	-0.111177	0	0.00706897	0.0122414	0.00224
chr5:160087192-160087211	pos_2	chr5:160087076-160087577	0.385667574587516	116	0.0118979	0.0130753	0.196633	0	0.00573684	0.0753158	5.18e-07
chr5:160087431-160087449	pos_0	chr5:160087076-160087577	0.280799025227859	-105	-0.00114705	0.00176477	0.0906436	0	0.0347778	0.197611	0.000296
chr5:160087526-160087544	pos_0	chr5:160087076-160087577	0.257282006710061	-200	-0.000669239	0.00030095	0.0877936	0	0.367444	0.0678889	0.000878
chr5:160087861-160087879	pos_0	chr5:160087076-160087577	0.3144901238203	-535	-1.92362e-05	-0.000178145	0.100619	0	0.122944	0.277278	8.45e-05
chr5:160281840-160281858	pos_0	chr5:160281592-160282093	0.325751264626173	0	0.031225	0.00286581	0.321001	0	0.0291111	0.0493889	2.56e-06
chr5:160467572-160467591	pos_2	chr5:160467590-160468091	0.354024324965655	250	0.0532799	0.000442533	0.12736	0	0.0256842	0.271	2.38e-06
chr5:160467632-160467651	pos_1	chr5:160467590-160468091	0.319667040697329	190	0.0171492	-0.00733632	0.162054	0	0.00894737	0.185632	7.03e-06
chr5:160467694-160467711	neg_0	chr5:160467590-160468091	-0.304738775697123	130	0.0356878	-0.0594693	-0.109899	0	0.945529	0.819294	0.000283
chr5:160468236-160468255	pos_2	chr5:160467590-160468091	0.307921185817147	-396	-0.000413118	0.000135877	0.0945899	0	0.678842	0.602105	0.000285
chr5:160930558-160930577	pos_1	chr5:160930295-160930796	0.295085398994965	-13	0.0138708	0.00163749	0.181495	0	0.919211	0.662158	1.99e-05
chr5:161096099-161096118	pos_1	chr5:161095882-161096383	0.35025543644301	15	0.0534592	0.000670333	0.239663	0	0.118474	0.0638947	9.03e-07
chr5:161096245-161096263	pos_0	chr5:161095882-161096383	0.272680780452477	-113	0.00566354	0.00328117	0.0973307	0	0.189722	0.142833	2.14e-06
chr5:161096767-161096774	pos_3	chr5:161095882-161096383	0.708347902667025	-635	-0.000356709	0.00246021	0.13385	0	0.362571	0.215714	NA
chr5:161136757-161136775	pos_0	chr5:161136486-161137398	0.311906969250397	-21	0.0184846	-0.00265296	0.262848	0.0517601	0.0105	0.0306667	3.46e-06
chr5:161136785-161136804	pos_1	chr5:161136486-161137398	0.269765751901909	-49	0.00344487	-0.000337604	0.065928	0.0136362	0.00321053	0.159842	9.47e-05
chr5:161176093-161176111	pos_0	chr5:161175814-161176315	0.266380198300744	-29	0.0138288	-0.000620087	0.146889	0	0.002	-0.0395	0.000256
chr5:161306492-161306509	neg_0	chr5:161305979-161307080	-0.319397797217402	40	0.0459741	-0.0674041	-0.15754	0	0.552	0.574412	0.128
chr5:161306822-161306829	pos_3	chr5:161305979-161307080	0.775013094353884	1	0.00242142	-0.000946726	0.220023	0	0.422143	0.746429	NA
chr5:161306833-161306850	neg_0	chr5:161305979-161307080	-0.336285123179942	-4	0.00886809	-0.0206546	-0.0933443	0	0.0131176	0.152529	0.0701
chr5:16481293-16481310	neg_0	chr5:16480761-16481580	-0.344617851620287	20	0.0281881	-0.0511102	-0.10149	0	0.137882	0.328706	0.0154
chr5:16481377-16481394	neg_0	chr5:16480761-16481580	-0.293743023146249	-48	0.0177558	-0.0139385	-0.0846368	0	0.491294	0.477706	0.0487
chr5:165507088-165507107	pos_2	chr5:165507191-165507692	0.292330387447584	335	0.0042551	-7.22126e-05	0.140286	0	0.00836842	0.054579	0.000677
chr5:16643034-16643051	neg_0	chr5:16642863-16643364	-0.313303267073358	63	0.015104	-0.0399664	-0.132059	0	0.0515882	0.179412	0.0317
chr5:16643136-16643154	pos_0	chr5:16642863-16643364	0.323292310683654	-23	0.0594618	0.00652595	0.419708	0	0.197611	0.143389	3.57e-05
chr5:16736079-16736098	pos_2	chr5:16736141-16736642	0.289695405141455	294	0.00163098	-8.97395e-05	0.0797997	0.052014	0.0128421	0.345421	4.16e-05
chr5:16736185-16736203	pos_0	chr5:16736141-16736642	0.276922124683983	189	-0.0028257	-3.40939e-05	0.119253	0.0269615	0.0363333	0.0357778	0.000316
chr5:16736226-16736245	pos_1	chr5:16736141-16736642	0.307583789268528	147	0.0264136	-4.5676e-05	0.122571	0.0653193	0.512053	0.584579	7.68e-06
chr5:16736408-16736426	pos_0	chr5:16736141-16736642	0.332946312299891	-17	0.0306556	0.0014502	0.284792	0.135246	0.00272222	0.0272778	1.67e-05
chr5:167953558-167953576	pos_0	chr5:167953343-167953844	0.296069052910142	18	0.0298919	0.00459343	0.257409	0	0.00438889	0.0168333	1.06e-05
chr5:167953610-167953623	neg_1	chr5:167953343-167953844	-0.35343722695794	-17	0.0611957	0.0220932	-0.163821	0	0.0167692	-0.0223077	NA
chr5:167953819-167953836	neg_0	chr5:167953343-167953844	-0.372874510604883	-226	0.00981042	-0.0169337	-0.200335	0	0.434412	0.461647	0.0127
chr5:168118047-168118065	pos_0	chr5:168117998-168118722	0.29733210462732	184	0.000686879	0.000353992	0.144836	0.0255556	0.00188889	-0.0515	0.000433
chr5:168118462-168118481	pos_2	chr5:168117998-168118722	0.316555432907743	0	0.00691239	0.00231251	0.134373	0.0595969	0.999053	0.980211	1.3e-05
chr5:168118957-168118975	pos_0	chr5:168117998-168118722	0.299434718689082	-486	0.000180748	-0.00162486	0.0965438	0.0670365	0.000611111	-0.202889	4.52e-06
chr5:168128333-168128352	pos_2	chr5:168128074-168128861	0.303052878116807	-9	0.0223678	-0.000517547	0.137623	0.0105989	0.738789	0.347579	0.000458
chr5:168881665-168881678	neg_2	chr5:168881819-168882320	-0.394080177281252	392	-0.00129637	0.000158397	-0.114926	0.00656866	0.007	0.240308	NA
chr5:168882087-168882104	neg_0	chr5:168881819-168882320	-0.330259457381145	-18	0.0618091	-0.077321	-0.257608	0.0147341	0.778941	0.651118	0.233
chr5:168883384-168883401	neg_0	chr5:168883221-168883722	-0.329947086956806	71	0.0528184	-0.0353231	-0.125123	0.0163574	0.852941	0.806529	0.264
chr5:168883525-168883542	neg_0	chr5:168883221-168883722	-0.281018771217695	-54	0.00952933	-0.0209866	-0.220514	0.0136481	0.944882	0.832	0.473
chr5:168883549-168883562	neg_1	chr5:168883221-168883722	-0.318629606329448	-78	0.0296125	0.0125835	-0.120838	0.012776	0.976692	0.549923	NA
chr5:168883769-168883788	pos_1	chr5:168883221-168883722	0.317578145515444	-298	0.0114215	-0.000203497	0.186783	0.0178289	0.00621053	0.219368	9.27e-06
chr5:168885304-168885321	neg_0	chr5:168885236-168885737	-0.367605796306023	166	0.0156053	-0.0130188	-0.153802	0.000925073	0.863529	0.659941	0.139
chr5:168885414-168885427	neg_3	chr5:168885236-168885737	-0.398989018065207	60	0.0348493	0.0043434	-0.189397	0.00173668	0.998385	1.12146	NA
chr5:168885447-168885464	neg_0	chr5:168885236-168885737	-0.299165579048023	23	0.0358031	-0.0145512	-0.0849692	0.0081212	0.717941	0.522176	0.0566
chr5:168885548-168885566	pos_0	chr5:168885236-168885737	0.283685102627243	-62	0.0120192	0.000597179	0.219693	0.118763	0.0304444	0.348556	4.74e-05
chr5:168992880-168992899	pos_1	chr5:168992576-168993077	0.310299850455273	-54	-0.00244625	0.000818315	0.220526	0	0.162158	0.254053	1.05e-05
chr5:169302796-169302813	neg_0	chr5:169302558-169303059	-0.277130272325602	0	0.0423601	-0.0289022	-0.128597	0.0112351	1	1.07841	0.133
chr5:169302849-169302862	neg_1	chr5:169302558-169303059	-0.334822471020477	-41	0.0489078	-0.00188872	-0.166762	0.0029094	0.997154	0.850615	NA
chr5:169302890-169302909	pos_1	chr5:169302558-169303059	0.303058911726181	-82	0.0119103	0.000152996	0.157655	0.0242895	0.951158	0.629316	9.17e-05
chr5:169393613-169393630	neg_0	chr5:169393367-169393868	-0.355782225793391	0	0.0975846	-0.103078	-0.142246	0	0.703647	0.609059	0.0117
chr5:169395305-169395323	pos_0	chr5:169395074-169395575	0.325894099407299	2	0.00850913	0.00155081	0.232366	0	0.979833	0.506	1.08e-06
chr5:169395990-169396008	pos_0	chr5:169395074-169395575	0.353752153757217	31	0.0300403	-0.00608081	0.446692	0	0.0142778	-0.184	0.000155
chr5:169396058-169396075	neg_0	chr5:169395788-169396289	-0.33145509759127	-20	0.0832657	-0.0737308	-0.205476	0	0.490529	0.305882	0.0345
chr5:169396112-169396129	neg_0	chr5:169395788-169396289	-0.309112469519281	-74	0.0216606	-0.00592366	-0.196738	0	0.806529	0.237471	0.106
chr5:16994069-16994076	pos_3	chr5:16994574-16995075	0.807823837046084	749	-0.000301026	-0.000825133	0.136832	0	0.00214286	0.222571	NA
chr5:16994580-16994598	pos_0	chr5:16994574-16995075	0.285820757481215	227	0.00363866	0.000539876	0.107857	0	0.00261111	-0.0825556	0.000437
chr5:16994646-16994665	pos_1	chr5:16994574-16995075	0.313148068640951	160	0.00298275	0.00121581	0.179167	0	0.680263	0.510211	1.04e-05
chr5:16994770-16994789	pos_1	chr5:16994574-16995075	0.285509530582768	36	0.00400862	0.00340039	0.0716866	0	0.0645789	0.0207368	0.000108
chr5:16994863-16994881	pos_0	chr5:16994574-16995075	0.255736563490121	-39	0.0104259	0.0128926	0.127583	0	0.217167	0.374722	0.000312
chr5:169957848-169957861	neg_1	chr5:169957580-169958081	-0.398518584851171	-18	0.0974502	0.0311508	-0.157602	0	0.000538462	-0.417154	NA
chr5:169970085-169970098	neg_1	chr5:169969820-169970716	-0.441293916129852	-15	0.0269767	-0.00103535	-0.214469	0	0.00307692	0.0653077	NA
chr5:169970111-169970128	neg_0	chr5:169969820-169970716	-0.34161407456896	-41	0.0153198	-0.0524086	-0.118402	0	0.00658824	0.175176	0.00812
chr5:169970422-169970440	pos_0	chr5:169969820-169970716	0.317153146016561	26	0.033771	-0.000725852	0.225668	0	0.00416667	-0.277278	0.000163
chr5:170221456-170221475	pos_4	chr5:170221306-170221807	0.281473432546146	82	0.000660698	-0.00124103	0.0806993	0	0.773316	0.569895	0.00506
chr5:170221523-170221542	pos_1	chr5:170221306-170221807	0.339109835965088	15	0.0212576	0.00769399	0.374777	0	0.450368	0.453263	2.94e-05
chr5:170221590-170221605	neg_4	chr5:170221306-170221807	-0.407230710961446	-34	0.0354551	0.00435983	-0.150895	0	0.947667	0.844733	NA
chr5:170228815-170228834	pos_2	chr5:170228637-170229138	0.343232267333747	54	0.00396517	0.00196087	0.197599	0.0108239	0.121895	0.483158	0.000246
chr5:170228879-170228892	neg_1	chr5:170228637-170229138	-0.372622527735933	0	0.0255363	0.00688524	-0.0833278	0.0185137	0.0117692	0.390538	NA
chr5:170228922-170228940	pos_0	chr5:170228637-170229138	0.28706559196911	-35	0.0121745	-0.00299976	0.202083	0.0593718	0.102833	0.0961111	4.47e-05
chr5:170228965-170228982	neg_0	chr5:170228637-170229138	-0.309484784604154	-78	0.0429822	-0.0348243	-0.142658	0.00771063	0.864353	0.738765	0.0695
chr5:170229202-170229215	neg_2	chr5:170228637-170229138	-0.437650637608014	-315	0.00395023	0.00433119	-0.220583	0.0116444	0.003	0.0708462	NA
chr5:170232086-170232103	neg_0	chr5:170231848-170232349	-0.389396311878857	0	0.0851392	-0.053481	-0.254057	0.00609868	0.00517647	0.126235	0.0314
chr5:170339854-170339872	pos_0	chr5:170340102-170340603	0.268093526498683	-253	-0.00252388	-0.000248161	0.0821747	0	0.00983333	0.169167	0.000224
chr5:170340311-170340328	neg_0	chr5:170340102-170340603	-0.345604237256857	25	0.0197425	-0.0704678	-0.208707	0	0.00241176	0.0821176	0.00418
chr5:170340361-170340378	neg_0	chr5:170340102-170340603	-0.324278648791512	-9	0.00714107	-0.0217775	-0.207588	0	0.00517647	0.0877647	0.264
chr5:170340402-170340420	pos_0	chr5:170340102-170340603	0.278756817537989	-50	0.00420242	0.00112091	0.1565	0	0.000333333	-0.301778	0.000124
chr5:170340542-170340561	pos_2	chr5:170340102-170340603	0.340026161206312	-190	-0.00157051	-0.00117932	0.119898	0	0.017	0.267158	0.00023
chr5:170408419-170408437	pos_0	chr5:170408158-170408659	0.327177120300353	-11	0.0523849	0.000476638	0.379662	0.0910476	0.0753889	0.384667	0.00035
chr5:170408444-170408461	neg_0	chr5:170408158-170408659	-0.348832262168373	-36	0.0564438	-0.0587856	-0.252064	0.0142782	0.00211765	-0.064	0.00377
chr5:170408565-170408583	pos_0	chr5:170408158-170408659	0.281797277644817	-157	0.00283335	-0.000282814	0.0893146	0.0695195	0.002	0.216333	1.9e-05
chr5:170408595-170408608	neg_2	chr5:170408818-170409319	-0.41908742211581	-187	0.00221449	-4.12648e-07	-0.145227	0.010457	0.000538462	-0.236615	NA
chr5:170543044-170543063	pos_1	chr5:170542854-170543355	0.326479506452877	42	0.0137589	0.00337377	0.311122	0.0434469	0.0328947	0.129579	8.39e-07
chr5:170752284-170752302	pos_0	chr5:170752078-170752579	0.297378234910402	27	0.00841256	-8.35657e-05	0.112117	0	0.988389	0.780444	0.000289
chr5:170752325-170752338	neg_1	chr5:170752078-170752579	-0.427025590279735	0	0.0205453	0.00212866	-0.144441	0	0.177231	0.424308	NA
chr5:170752574-170752587	neg_1	chr5:170752078-170752579	-0.35315950870659	-246	0.00546389	0.00369714	-0.0854621	0	0.00746154	0.0842308	NA
chr5:17123111-17123124	neg_2	chr5:17122885-17123386	-0.448657848021183	12	0.0355949	0.0131035	-0.255551	0	7.69231e-05	-0.594	NA
chr5:17123199-17123217	pos_0	chr5:17122885-17123386	0.318656164701413	-64	0.0506269	0.000111447	0.273175	0	0.203833	0.377333	2.34e-05
chr5:17147308-17147327	pos_4	chr5:17147221-17147722	0.306218634762794	145	-0.00242431	-0.00322037	0.0759145	0.00927023	0.00147368	0.00868421	0.0186
chr5:17147418-17147437	pos_2	chr5:17147221-17147722	0.330262847065974	35	0.00402898	-0.00312717	0.250695	0.00605719	0.000842105	-0.269211	9.95e-06
chr5:17147462-17147479	neg_0	chr5:17147221-17147722	-0.315279164944537	0	0.0674229	-0.075724	-0.138144	0.010228	0.0168824	0.0586471	0.079
chr5:17148146-17148163	neg_0	chr5:17147221-17147722	-0.280335360545835	-675	0.00247199	-0.000344389	-0.0741864	0	0.000470588	-0.138235	0.156
chr5:171570404-171570423	pos_2	chr5:171570298-171570799	0.311737040624253	126	0.0192371	-0.00197335	0.181168	0	0.0371579	0.231526	1.47e-05
chr5:172144447-172144460	neg_1	chr5:172144332-172144833	-0.333887687568882	123	0.00966838	0.00609149	-0.0843424	0.0129409	0.616385	0.630923	NA
chr5:172144563-172144581	pos_0	chr5:172144956-172145457	0.325175048533276	2	0.0114382	0.00861764	0.219182	0.101006	0.314944	0.491389	0.000116
chr5:172145119-172145137	pos_0	chr5:172144332-172144833	0.344856745915428	70	0.0359026	0.00035528	0.318841	0	0.019	0.268444	2.74e-06
chr5:172145336-172145353	neg_0	chr5:172144956-172145457	-0.302782116677876	-130	0.00288464	-0.00149974	-0.102842	0	0.000411765	-0.348235	0.00249
chr5:172402838-172402845	pos_3	chr5:172403098-172403599	0.658104580601467	504	-0.000981497	-0.00130125	0.148257	0	0.00314286	0.150286	NA
chr5:172417340-172417353	neg_1	chr5:172417115-172417616	-0.335122649756805	13	0.030659	0.0104442	-0.123469	0	0.722615	0.509	NA
chr5:172417452-172417469	neg_0	chr5:172417115-172417616	-0.306627142851679	-87	0.0335197	-0.0359669	-0.0674649	0	0.692765	0.462412	0.014
chr5:172417496-172417514	pos_0	chr5:172417115-172417616	0.281673677312233	-131	0.0122265	-0.00159624	0.168993	0	0.4255	0.5265	0.000344
chr5:172602319-172602338	pos_2	chr5:172602136-172602637	0.327440670714926	49	0.0104837	0.00235366	0.195139	0	0.0323684	0.163474	8.26e-06
chr5:172699581-172699594	neg_1	chr5:172699402-172699903	-0.370904958859323	59	0.0381854	-0.0156461	-0.156248	0.00733884	0	-0.489769	NA
chr5:172699600-172699617	neg_0	chr5:172699402-172699903	-0.336823752205102	36	0.0533778	-0.0626961	-0.291048	-0.00810998	0.0285882	0.250706	0.0353
chr5:172699745-172699762	neg_0	chr5:172699402-172699903	-0.303420749692321	-93	0.0128923	-0.00509787	-0.1152	0.0134242	0.0468235	0.249765	0.155
chr5:172834882-172834899	neg_0	chr5:172834773-172835274	-0.273128083398128	125	0.0079807	-0.00172463	-0.0784499	0.020513	0.106882	0.455	0.0548
chr5:172834907-172834920	neg_1	chr5:172834773-172835274	-0.392822804079848	104	0.0181531	0.00149043	-0.185491	0.00833303	0.0317692	-0.265462	NA
chr5:172835081-172835099	pos_0	chr5:172834773-172835274	0.375638080511603	-58	0.0636247	0.00107474	0.220572	0.302273	0.288833	0.377889	5.93e-07
chr5:173689564-173689583	pos_1	chr5:173689278-173689779	0.325416348832887	-36	0.0160423	0.000407263	0.246519	0	0.801368	0.700421	1.28e-06
chr5:173689692-173689710	pos_0	chr5:173689278-173689779	0.280183593057736	-164	0.00378227	0.00147298	0.141514	0	0.996167	0.717222	0.000205
chr5:173709760-173709779	pos_4	chr5:173709758-173710259	0.27534350703275	230	-0.000912071	3.65533e-05	0.150897	0.0143512	0.267211	0.447842	0.00578
chr5:173709895-173709908	neg_1	chr5:173709758-173710259	-0.414962116855793	101	0.0745332	0.0112129	-0.242288	0.0210646	0.520769	0.267615	NA
chr5:173710155-173710174	pos_1	chr5:173709758-173710259	0.261662044114093	-147	0.0169084	0.000872038	0.0907609	0.0104934	0.587	0.497684	0.00188
chr5:174924948-174924965	neg_0	chr5:174924661-174925424	-0.319891399964497	-37	0.0364559	-0.042798	-0.155412	0.00609987	0.0577647	0.174588	0.00188
chr5:174925696-174925709	neg_1	chr5:174925502-174926369	-0.347456631909222	44	0.0823789	0.00258371	-0.15658	0.0115707	0.245077	0.132923	NA
chr5:174925770-174925789	pos_1	chr5:174925502-174926369	0.268796216236698	-18	-0.00237486	-0.000520593	0.14086	0.00633021	0.144053	0.0851579	0.000566
chr5:174926328-174926347	pos_1	chr5:174925502-174926369	0.269057737664689	-210	0.00412464	-1.47945e-05	0.160825	0	0.0502105	0.00594737	2.69e-05
chr5:174926378-174926396	pos_0	chr5:174925502-174926369	0.288116549701858	-260	-0.000267369	-0.000720981	0.076377	0	0.0460556	0.0816111	0.000353
chr5:175780942-175780960	pos_0	chr5:175781063-175781564	0.301532182992564	354	0.000216417	-6.65949e-05	0.112359	0	0.0233889	0.230111	0.000143
chr5:175781372-175781385	neg_2	chr5:175781063-175781564	-0.420858060391002	-59	0.00700427	-0.00252852	-0.15275	0	0.0561538	0.394154	NA
chr5:175781698-175781705	pos_3	chr5:175781063-175781564	0.691584938877191	-385	-0.00234614	0.000205312	0.191171	0	0.00385714	0.222143	NA
chr5:176603762-176603775	neg_3	chr5:176604083-176604584	-0.398332862391019	559	0.00375868	-0.000393592	-0.0939178	0	0.0716154	0.25	NA
chr5:176603990-176604007	neg_0	chr5:176604083-176604584	-0.327488373499768	327	0.0266653	-0.0253567	-0.202194	0	0.0877059	0.179941	0.177
chr5:176604231-176604249	pos_0	chr5:176604083-176604584	0.306249771924777	85	0.00424188	-0.00107273	0.112919	0	0.0355	0.286167	0.00024
chr5:176604358-176604371	neg_1	chr5:176604083-176604584	-0.434256586813759	-25	0.0457928	0.0307093	-0.094662	0	0.002	-0.047	NA
chr5:176604404-176604423	pos_1	chr5:176604083-176604584	0.326191121492254	-71	-0.00184657	-0.000760292	0.177973	0	0.00557895	0.0547895	9.56e-06
chr5:176707808-176707837	neg_6	chr5:176707572-176708073	-0.211838698835319	0	0.0149887	-0.0499186	-0.147489	0	0.00196552	-0.304103	0.00517
chr5:176707965-176707983	pos_0	chr5:176707572-176708073	0.260979344547335	-143	0.00281062	0.00131019	0.103709	0	0.00388889	0.0430556	0.000162
chr5:176712463-176712480	neg_0	chr5:176712260-176712761	-0.289114827324239	31	0.0408364	-0.03063	-0.144711	0	0.00217647	-0.00635294	0.0349
chr5:176712487-176712500	neg_1	chr5:176712260-176712761	-0.413637641326979	11	0.0524602	-0.000332566	-0.214659	0	0.0198462	-0.0174615	NA
chr5:177447864-177447882	pos_0	chr5:177447680-177448181	0.331299065796734	49	0.0165412	0.0010793	0.22766	0.139928	0.995278	0.898389	0.000188
chr5:177447887-177447905	pos_0	chr5:177447680-177448181	0.311721673583273	26	0.0391069	0.000999398	0.243761	0.133539	0.5435	0.580889	6.19e-06
chr5:177447999-177448006	pos_3	chr5:177447680-177448181	0.688296938369618	-69	0.0155429	0.00102718	0.226964	0.00230091	0.684429	0.384286	NA
chr5:177546220-177546233	neg_3	chr5:177546080-177546903	-0.451511444824343	98	0.050431	-0.00803757	-0.11232	0	0.0533846	0.342385	NA
chr5:177546291-177546308	neg_0	chr5:177546080-177546903	-0.303376510111145	23	0.029229	-0.0281261	-0.25462	0	0.00317647	0.0723529	0.0965
chr5:177546540-177546547	pos_3	chr5:177546080-177546903	0.720597491949378	106	0.00228817	0.0026837	0.306309	0	0.00457143	-0.142286	NA
chr5:177546657-177546670	neg_1	chr5:177546080-177546903	-0.344691884957008	-5	0.0300514	0.00176613	-0.0856003	0	0.007	0.216231	NA
chr5:177546721-177546738	neg_0	chr5:177546080-177546903	-0.285843124284413	-69	0.0211342	-0.0223333	-0.0955945	0	0.00417647	-0.0229412	0.0132
chr5:177559934-177559952	pos_0	chr5:177559428-177559929	0.337577208073205	-256	0.0112675	0.0013421	0.160495	0	0	0	1.55e-06
chr5:178068500-178068518	pos_0	chr5:178067779-178068740	0.308622090684611	-11	0.0181419	-0.00102685	0.197162	0.227493	0.129889	0.186111	6.19e-06
chr5:178068683-178068700	neg_0	chr5:178067779-178068740	-0.31438885295087	-194	0.0127664	-0.0231395	-0.124541	0.0123659	0.0118824	0.0347059	0.113
chr5:178074652-178074670	pos_0	chr5:178074467-178074968	0.345353177071318	48	0.0809234	-0.0114491	0.17332	0.352817	0.00277778	-0.0694444	4.47e-07
chr5:178074704-178074721	neg_0	chr5:178074467-178074968	-0.332660442191526	0	0.042806	-0.0414521	-0.197246	0.0204609	0.00388235	-0.191824	0.00709
chr5:178075095-178075108	neg_2	chr5:178074467-178074968	-0.416913293295606	-378	0.000317489	0.00858553	-0.102865	0.00379678	0.0303846	-0.0576923	NA
chr5:17832921-17832938	neg_0	chr5:17832781-17833282	-0.399846032090968	94	0.0503531	-0.0405074	-0.443966	0	0.215353	-0.0842353	0.00413
chr5:17833112-17833130	pos_0	chr5:17832781-17833282	0.29006537821488	-81	0.0216454	0.00374593	0.215944	0	0.00194444	0.104333	2.36e-06
chr5:17833233-17833251	pos_0	chr5:17832781-17833282	0.268909262471376	-202	-0.00154928	0.000339939	0.0944551	0	0.0145	0.120278	0.000214
chr5:178346695-178346713	pos_0	chr5:178346590-178347091	0.327211157179653	128	0.0345156	-0.000595305	0.260457	0	0.0308333	0.236389	0.000156
chr5:178346794-178346811	neg_0	chr5:178346590-178347091	-0.32360846678319	30	0.0796543	-0.0712397	-0.179252	0	0.505412	0.403824	0.0291
chr5:179176688-179176706	pos_0	chr5:179176759-179177260	0.274658325936135	304	-0.00160341	0.000478079	0.123628	0	0.00416667	-0.320833	6.33e-06
chr5:179177050-179177068	pos_0	chr5:179176759-179177260	0.261239295007549	-41	0.0435442	0.0017199	0.100383	0	0.001	-0.0399444	1.8e-05
chr5:179177245-179177258	neg_2	chr5:179176759-179177260	-0.421826628287091	-236	-0.00345772	0.000606693	-0.153755	0	0.00707692	0.173923	NA
chr5:179177398-179177416	pos_0	chr5:179176759-179177260	0.307317527802219	-389	-0.0016629	0.000361969	0.141426	0	0.003	0.089	0.000307
chr5:179217428-179217447	pos_1	chr5:179217320-179217821	0.315309611167247	124	0.00223706	0.000489982	0.109942	0.0955512	0.0397368	0.097421	8.35e-05
chr5:179217482-179217511	neg_6	chr5:179217320-179217821	-0.199716027319098	60	0.0221491	-0.00971695	-0.0941813	0.0154365	0.0162759	0.24131	0.00168
chr5:179217823-179217836	neg_1	chr5:179217320-179217821	-0.481569808822474	-253	0.00122703	0.0122351	-0.120914	0.0123762	0.00123077	-3.15246	NA
chr5:179217862-179217875	neg_1	chr5:179217320-179217821	-0.444951146100463	-292	5.23104e-05	0.00608345	-0.116652	0.012776	0.00130769	-1.97562	NA
chr5:179217900-179217913	neg_1	chr5:179217320-179217821	-0.44050185897122	-330	2.72833e-05	0.00715388	-0.103987	0.0118522	0.000923077	-0.573462	NA
chr5:179270498-179270516	pos_0	chr5:179270691-179271538	0.284246348189653	426	0.000443285	-4.24617e-05	0.0856919	0	0.0188333	0.104778	0.000334
chr5:179270763-179270780	neg_0	chr5:179270691-179271538	-0.292210554102947	162	0.0415287	-0.0352356	-0.0916786	0	0.000235294	-0.848	0.139
chr5:179270905-179270918	neg_1	chr5:179270691-179271538	-0.361458946015572	24	0.0102854	0.00419944	-0.156927	0	0.000230769	-0.0866154	NA
chr5:179271028-179271041	neg_3	chr5:179270691-179271538	-0.378348460089516	-87	0.0425974	-0.00466162	-0.0763259	0	0.0668462	0.0666154	NA
chr5:179271095-179271108	neg_2	chr5:179270691-179271538	-0.385254246802441	-154	0.0222601	-0.000593974	-0.120128	0	0.325846	0.494615	NA
chr5:180177571-180177590	pos_1	chr5:180177265-180177766	0.332987144057857	-56	0.0205272	-0.00228992	0.231803	0	0.0228421	0.124684	1.45e-06
chr5:180352361-180352380	pos_1	chr5:180352055-180352951	0.275132117097447	-56	0.039249	0.000697964	0.102769	0.0719981	0.852737	0.792421	1.01e-06
chr5:180352434-180352451	neg_0	chr5:180352055-180352951	-0.343058432122381	-129	0.0216536	-0.0117561	-0.270041	0.0194889	0.997882	0.997647	0.00808
chr5:18068994-18069007	neg_1	chr5:18068735-18069236	-0.389745201532994	-9	0.102092	-0.00116326	-0.152577	0	0.00361538	0.154077	NA
chr5:18069029-18069047	pos_0	chr5:18068735-18069236	0.268024123064506	-44	0.0395361	-0.000895083	0.122038	0	0.0112222	0.0100556	8.41e-05
chr5:19029825-19029838	neg_3	chr5:19029616-19030421	-0.387118183847843	29	0.0407264	0.00158204	-0.134159	0	0.0255385	0.199	NA
chr5:19029958-19029976	pos_0	chr5:19029616-19030421	0.292523340676002	-92	0.0180703	-0.00306037	0.243361	0	0.0197778	0.109833	2.2e-05
chr5:19030197-19030210	neg_1	chr5:19029616-19030421	-0.360680790073428	-27	0.0108843	0.0166881	-0.0665486	0	0.002	-0.429231	NA
chr5:19792327-19792340	neg_1	chr5:19792120-19792621	-0.351225187763604	31	0.0167575	0.024536	-0.0849876	0	0.0106154	0.288923	NA
chr5:19792389-19792407	pos_0	chr5:19792120-19792621	0.285787203586376	-19	-0.00158895	0.00103198	0.120056	0	0.008	-0.138	0.000177
chr5:20156438-20156455	neg_0	chr5:20156268-20156769	-0.368806873986221	64	0.0891783	-0.0316576	-0.266196	0.0120562	0.116294	0.194	0.106
chr5:20156488-20156505	neg_0	chr5:20156268-20156769	-0.31141931414099	14	0.0678324	-0.0630876	-0.117467	0.00509769	0.00582353	-0.299765	0.301
chr5:20156519-20156536	neg_0	chr5:20156268-20156769	-0.317430371668005	-1	0.0356421	-0.0590677	-0.170568	0.00827651	0.0269412	0.0313529	0.389
chr5:20157080-20157099	pos_4	chr5:20156268-20156769	0.373110641075207	-562	0.00437414	0.00203955	0.183399	0	0.0373158	-0.00705263	0.000294
chr5:20170312-20170329	neg_0	chr5:20170000-20170501	-0.32313039665694	-62	0.0297365	-0.0552388	-0.19652	0	0.0262353	0.228412	0.276
chr5:2032104-2032121	neg_0	chr5:2031847-2032348	-0.344132948619	-7	0.112605	-0.0434533	-0.269086	0	0.000294118	-0.535059	0.46
chr5:20648429-20648447	pos_0	chr5:20648172-20648673	0.335419389254998	-7	0.0553829	0.00299814	0.278143	0	0.165667	0.0513333	2.69e-05
chr5:21797491-21797510	pos_2	chr5:21797278-21797779	0.307333244340361	19	0.034328	-0.000833323	0.184086	0.0132675	0.665789	0.506316	0.000185
chr5:21797516-21797534	pos_0	chr5:21797278-21797779	0.284718715210177	0	0.0157441	-0.00151433	0.156089	0.0550784	0.126167	0.252667	0.000143
chr5:21797556-21797573	neg_0	chr5:21797278-21797779	-0.350295149705786	-28	0.0545009	-0.0395274	-0.162993	0.03001	0.936824	0.617529	0.00248
chr5:23785361-23785379	pos_0	chr5:23785326-23785827	0.277791794468893	198	0.000174259	0.000500672	0.07375	0	0.00488889	0.0494444	0.00419
chr5:23785539-23785556	neg_0	chr5:23785326-23785827	-0.350488261317616	21	0.0648395	-0.047212	-0.136451	0	0.0198235	0.205765	0.0647
chr5:23785566-23785579	neg_1	chr5:23785326-23785827	-0.319019822721594	0	0.0252984	-0.0102473	-0.0914494	0	0.0133846	0.118	NA
chr5:24207705-24207723	pos_0	chr5:24208001-24208502	0.283136894243397	529	0.00164886	0.00108088	0.124788	0	0.305444	0.270111	0.000824
chr5:24208282-24208301	pos_1	chr5:24208001-24208502	0.316739938189661	-31	0.0127244	-0.00290614	0.181898	0	0.0137368	-0.0405789	3.21e-06
chr5:24208765-24208778	neg_2	chr5:24208552-24209053	-0.360570310060179	25	0.00919478	-0.0021305	-0.134903	0	0.986846	0.675462	NA
chr5:24208781-24208798	neg_0	chr5:24208552-24209053	-0.282150925342966	5	0.0340113	-0.008255	-0.130974	0	0.946118	0.634941	0.00263
chr5:24208845-24208862	neg_0	chr5:24208001-24208502	-0.378579744118564	-43	0.116089	-0.0523379	-0.435436	0	0.999706	1.06588	0.119
chr5:24208873-24208890	neg_0	chr5:24208552-24209053	-0.284185525221013	-71	0.00429034	-0.00366031	-0.0777085	0	0.999118	1.11182	0.285
chr5:2454047-2454065	pos_0	chr5:2453772-2454273	0.292143568432129	-25	0.00670172	0.000977457	0.213121	0	0.000222222	-0.316722	1.26e-05
chr5:24786257-24786276	pos_1	chr5:24786069-24786570	0.280122259522054	44	0.0220488	0.00160336	0.204993	0	0.0118947	-0.0259474	7.73e-06
chr5:2537749-2537767	pos_0	chr5:2537495-2537996	0.330264648681028	-4	0.0227411	0.000812329	0.287475	0.263828	0.00111111	-0.268056	7.3e-07
chr5:2538280-2538299	pos_1	chr5:2538061-2538562	0.28540310536534	13	0.0294921	0.0064886	0.128236	0.0675922	0.0149474	0.216263	0.000312
chr5:2538306-2538319	neg_1	chr5:2538061-2538562	-0.357494765651008	0	0.0359589	0.0149755	-0.0816715	0.00355704	0.0206923	0.246615	NA
chr5:26488540-26488558	pos_0	chr5:26488330-26488831	0.271662102358492	23	0.0268363	-0.00450022	0.101251	0	0.00661111	0.000166666	0.000224
chr5:26488563-26488580	neg_0	chr5:26488330-26488831	-0.323430120064505	1	0.0816059	-0.0723697	-0.262396	0	0.0158824	-0.0585294	0.167
chr5:26488620-26488637	neg_0	chr5:26488330-26488831	-0.271279907707299	-40	0.0432865	-0.0545416	-0.149082	0	0.0117647	0.081	0.248
chr5:26488694-26488707	neg_1	chr5:26488330-26488831	-0.328615229535562	-114	0.0270479	0.00675675	-0.123578	0	0.00446154	-0.161385	NA
chr5:26493048-26493077	neg_6	chr5:26492865-26493366	-0.232929160206532	39	0.0460365	-0.0177272	-0.100461	0	0.280345	0.0695172	0.0273
chr5:26690095-26690114	pos_2	chr5:26689954-26690455	0.305182702614797	91	0.00936835	-0.00176661	0.0809515	0	0.0260526	-0.0916842	5.57e-06
chr5:26690176-26690193	neg_0	chr5:26689954-26690455	-0.417138641345112	12	0.0921397	-0.0479911	-0.323802	0	0.0113529	-0.00252941	0.0139
chr5:26690316-26690335	pos_4	chr5:26689954-26690455	0.265233808217404	-112	-0.00444278	-0.00287178	0.148222	0	0.0407368	0.200105	0.000197
chr5:26690516-26690533	neg_0	chr5:26689954-26690455	-0.277976762273888	-312	0.00608074	-0.00487134	-0.082712	0	0.00317647	0.0591765	0.00037
chr5:2742883-2742901	pos_0	chr5:2743114-2743615	0.293782771584737	464	-0.000398074	0.000312736	0.100474	0	0.0236111	0.166667	2.58e-05
chr5:2743311-2743329	pos_0	chr5:2743114-2743615	0.259339826730305	36	0.0112191	-0.00501217	0.112262	0	0.999778	0.969556	8.08e-05
chr5:28253237-28253256	pos_1	chr5:28253408-28253909	0.333404693461724	403	0.000175186	0.00021303	0.0816658	0	0.0173158	0.0853684	4.01e-05
chr5:28253675-28253692	neg_0	chr5:28253408-28253909	-0.334207276952124	-17	0.0381734	-0.0680551	-0.0952242	0	0.0175882	0.222353	0.191
chr5:28253709-28253728	pos_2	chr5:28253408-28253909	0.295158589658646	-51	0.00300295	-0.00327022	0.0892426	0	0.00163158	-0.0640526	0.000318
chr5:29367190-29367208	pos_0	chr5:29367368-29367869	0.298842738543049	411	0.000346119	0.000745042	0.10158	0.0201613	0.102556	-0.421833	1.79e-06
chr5:29367345-29367364	pos_4	chr5:29367368-29367869	0.268382069029824	255	-0.00178002	0.000297411	0.154701	0.0118329	0.167526	0.198842	0.00178
chr5:29367658-29367676	pos_0	chr5:29367368-29367869	0.340868916253024	-40	0.0369499	0.00346882	0.26614	0.103642	0.156333	0.1525	2.14e-05
chr5:29367819-29367838	pos_2	chr5:29367368-29367869	0.358631555087866	-201	0.00781636	0.00214843	0.169319	0.0655864	0.00178947	-0.216053	1.32e-07
chr5:30309501-30309520	pos_4	chr5:30309187-30309688	0.265560153131915	-64	0.00587247	-0.00062753	0.0813446	0	0.0228421	0.0225789	0.000272
chr5:30310068-30310085	neg_0	chr5:30309187-30309688	-0.386709494357621	-631	0.0288682	-0.0165742	-0.12115	0	0.325353	0.122647	0.117
chr5:30857035-30857053	pos_0	chr5:30856867-30857368	0.314043802831702	65	0.0342799	-0.00238294	0.213032	0.0550302	0.997667	0.999389	1.32e-05
chr5:30937228-30937246	pos_0	chr5:30937019-30937520	0.333633728387287	24	0.0390366	0.0170616	0.412377	0	0.680611	0.606667	2.45e-05
chr5:31361928-31361946	pos_0	chr5:31361198-31361699	0.290351420843654	-480	-0.00208549	0.0011318	0.0947493	0	0.0517222	-0.0437222	5.02e-05
chr5:31391669-31391688	pos_2	chr5:31391472-31391973	0.354386682115124	35	0.021836	-0.0166259	0.347031	0	0.106579	0.306526	2.32e-06
chr5:31815531-31815549	pos_0	chr5:31815306-31815807	0.288423535935164	8	0.0197891	-0.00726891	0.0975721	0	0.745056	0.182667	0.000265
chr5:32021846-32021865	pos_2	chr5:32021705-32022206	0.327205391344313	91	-0.000294554	-0.000871934	0.181562	0.363337	0.031	0.229263	1.01e-05
chr5:32021901-32021918	neg_0	chr5:32021705-32022206	-0.319411921601654	38	0.0375635	-0.0398484	-0.0931169	0.00863439	0.593471	0.508176	0.0102
chr5:32021983-32022001	pos_0	chr5:32021705-32022206	0.295274416269013	-28	0.0100036	-0.00366338	0.214563	0.0393778	0.00266667	-0.303722	5.79e-05
chr5:32051990-32052009	pos_1	chr5:32051780-32052281	0.323558236337758	22	0.0146966	-0.000850477	0.278367	0	0.0132105	0.195	8.83e-05
chr5:32052031-32052060	neg_6	chr5:32051780-32052281	-0.203072849438566	-1	0.0210937	-0.0185552	-0.111751	0	0.109862	-0.0270345	0.0353
chr5:32060281-32060298	neg_0	chr5:32059782-32060785	-0.337735789903446	52	0.0582251	-0.054781	-0.235624	0.0124461	0.998235	0.849529	0.0203
chr5:32060316-32060329	neg_2	chr5:32059782-32060785	-0.394253156323899	21	0.0029622	0.00248959	-0.168702	-0.00766045	0.967538	0.420462	NA
chr5:32060332-32060351	pos_1	chr5:32059782-32060785	0.338505525596881	0	0.0279512	0.000725269	0.238365	0.0293442	0.970842	0.915263	1.4e-05
chr5:32060496-32060513	neg_0	chr5:32059782-32060785	-0.327437538429042	22	0.0465459	-0.0257144	-0.113804	0.00768077	1	0.965353	0.352
chr5:32785872-32785890	pos_0	chr5:32785403-32786241	0.272598316928054	101	0.0055878	0.00257002	0.196969	0.0199445	0.999667	0.882333	8.44e-06
chr5:32786069-32786082	neg_1	chr5:32785403-32786241	-0.423174153728234	-79	0.0604496	0.027336	-0.180988	0.00662582	0.342923	0.301077	NA
chr5:32786134-32786151	neg_0	chr5:32785403-32786241	-0.331089586885237	-144	0.0251375	-0.0187279	-0.165442	0.00985113	0.783118	0.584294	0.0281
chr5:32851626-32851639	neg_1	chr5:32851090-32851984	-0.386075003110399	95	0.101512	0.0411624	-0.178384	0.00863943	0.973231	0.718385	NA
chr5:33409622-33409641	pos_1	chr5:33409415-33410244	0.270934979465259	25	0.00392077	-0.000576571	0.113275	0	0.0792632	0.213105	0.000673
chr5:33409701-33409719	pos_0	chr5:33409415-33410244	0.271337243741952	-36	0.0325466	-0.013121	0.062376	0	0.988444	0.621833	0.000346
chr5:33409744-33409757	neg_3	chr5:33409415-33410244	-0.402644442736579	-79	0.0279387	-0.0132973	-0.0875097	0	0.414769	0.340154	NA
chr5:33649803-33649822	pos_1	chr5:33649770-33650271	0.314011752567784	199	0.00701459	6.80371e-05	0.104224	0	0.185316	0.313947	3.51e-05
chr5:33650073-33650091	pos_0	chr5:33649770-33650271	0.288763241668322	-53	0.00748892	0.00930258	0.124721	0	0.0161111	0.0820556	2.97e-05
chr5:33763448-33763463	neg_4	chr5:33763293-33764231	-0.526931679665777	81	0.0374141	0.00565948	-0.320624	0	0.00126667	-0.0722667	NA
chr5:33764041-33764060	pos_1	chr5:33763293-33764231	0.281449959857262	-61	0.00165721	-0.000416364	0.204151	0	0.00310526	-0.0908947	6.7e-05
chr5:33828811-33828818	pos_3	chr5:33828864-33829365	0.700093873439256	297	-0.000541868	0.00265666	0.201451	0	0.0137143	0.402571	NA
chr5:33829585-33829598	neg_3	chr5:33829407-33829908	-0.374692027355296	60	0.00753669	0.00114052	-0.0742669	0.0381068	0.435462	0.488308	NA
chr5:33829639-33829656	neg_0	chr5:33829407-33829908	-0.315198311848393	2	0.0505838	-0.0367634	-0.181425	0.014012	0.482588	0.242824	0.00996
chr5:33829807-33829824	neg_0	chr5:33829407-33829908	-0.313056018276108	-150	0.0119426	-0.0254064	-0.120274	0.00607675	0.0317647	0.423471	0.15
chr5:33930501-33930514	neg_1	chr5:33930218-33930719	-0.344418317124466	-33	0.0650621	-0.0188468	-0.202606	0	0.00330769	-0.107769	NA
chr5:35039053-35039070	neg_0	chr5:35038796-35039297	-0.279478436114521	-7	0.110907	-0.101697	-0.162736	0	0.000352941	-0.274824	0.376
chr5:35039122-35039141	pos_2	chr5:35038796-35039297	0.309425769723594	-76	0.0109207	-0.00129826	0.122194	0	0.0161579	0.271526	2.26e-05
chr5:3517321-3517334	neg_1	chr5:3517287-3517788	-0.426920172055159	204	-0.00191865	0.00362041	-0.0817871	0	0.000923077	-0.125	NA
chr5:35246534-35246551	neg_0	chr5:35246343-35246844	-0.28497925727826	43	0.0479098	-0.0353979	-0.147113	0.0148584	0.00641176	-0.236765	0.0104
chr5:35246553-35246566	neg_1	chr5:35246343-35246844	-0.389441544309613	28	0.0590941	-0.000980029	-0.160709	0.00942883	0.0343846	0.189615	NA
chr5:35246578-35246596	pos_0	chr5:35246343-35246844	0.332025177095338	0	0.027467	-0.00552221	0.191664	0.0753045	0.0277778	0.328167	0.000162
chr5:35246894-35246912	pos_0	chr5:35246343-35246844	0.32567104344314	279	-0.000407764	0.000366314	0.230041	0.139559	0.00116667	-0.00827778	0.000111
chr5:35247147-35247160	neg_2	chr5:35246343-35246844	-0.447191213194169	31	0.0143362	0.00256025	-0.124813	0	0.00330769	-0.181385	NA
chr5:35295012-35295029	neg_0	chr5:35294860-35295361	-0.320358752818066	82	0.0552783	-0.0786049	-0.122448	0.00556904	0.00729412	0.0558824	0.0154
chr5:35295060-35295078	pos_0	chr5:35294860-35295361	0.26334492797693	33	0.0174963	-0.00658671	0.0906217	0.0856891	0.00222222	-0.247444	2.09e-05
chr5:35295260-35295273	neg_7	chr5:35294860-35295361	-0.60037798883802	-150	0.00710952	0.0335327	-0.178711	0.00809347	0.0825385	0.391615	NA
chr5:35753729-35753747	pos_0	chr5:35753471-35753972	0.28131521146413	-8	0.0155184	-0.0007367	0.245281	0	0.703333	0.629333	0.000101
chr5:36635581-36635594	neg_1	chr5:36635661-36636501	-0.421667388301898	318	0.0188224	0.00642162	-0.0979525	0	0.992615	0.668077	NA
chr5:36635825-36635843	pos_0	chr5:36635661-36636501	0.307346229510024	69	0.0240253	-0.000470287	0.168443	0	0.00605556	0.0198889	5.91e-05
chr5:36635907-36635924	neg_0	chr5:36635661-36636501	-0.340747235100954	0	0.0893238	-0.0570315	-0.254767	0	0.00211765	0.150412	0.0119
chr5:36635931-36635944	neg_2	chr5:36635661-36636501	-0.447339622450997	-20	0.0202568	-0.00412911	-0.163203	0	0.0114615	0.324462	NA
chr5:36636144-36636163	pos_4	chr5:36635661-36636501	0.278178255657058	88	-0.00158556	-0.000221158	0.101447	0	0.0229474	0.239421	0.00259
chr5:36636242-36636255	neg_1	chr5:36635661-36636501	-0.338759889324304	0	0.00470055	0.00787852	-0.109059	0	0.00307692	0.0873077	NA
chr5:36662392-36662410	pos_0	chr5:36662223-36663018	0.296154030050805	64	0.016731	-0.00134846	0.15233	0	0.992944	0.673444	1.69e-06
chr5:37090397-37090416	pos_4	chr5:37090907-37091408	0.322796837626929	742	0.00019398	0.000867059	0.089291	0	0.139684	0.0355263	0.000273
chr5:37091109-37091127	pos_0	chr5:37090907-37091408	0.300267942676374	31	0.00773818	-0.00277297	0.276974	0	0.129889	0.0188333	3.57e-05
chr5:37091183-37091200	neg_0	chr5:37090907-37091408	-0.345581650753181	-26	0.0406821	-0.0758572	-0.353044	0	0.111647	0.0682941	0.171
chr5:37736026-37736045	pos_1	chr5:37735865-37736366	0.323652347888131	71	0.0238295	0.00380953	0.237429	0	0.997737	0.697158	4.8e-06
chr5:37736214-37736232	pos_0	chr5:37735865-37736366	0.301466539921615	-99	0.00587354	0.00340731	0.253579	0	0.895944	0.717389	8.93e-05
chr5:38028389-38028408	pos_1	chr5:38028114-38028615	0.336265357239579	-25	0.0341086	-0.00263865	0.206106	0	0.916158	0.803421	1.11e-06
chr5:38028411-38028424	neg_1	chr5:38028114-38028615	-0.347143470740694	-47	0.0372034	0.00111363	-0.0941608	0	0.306923	0.410538	NA
chr5:38148133-38148140	pos_3	chr5:38148022-38148523	0.74026575814749	133	-0.00145949	0.00534003	0.310338	0	0.999429	1.02829	NA
chr5:38148258-38148277	pos_2	chr5:38148022-38148523	0.380258873791313	0	0.0927498	0.00197902	0.263094	0	0.887474	0.899737	5.28e-09
chr5:38148394-38148412	pos_0	chr5:38148022-38148523	0.311265718791276	-122	0.00885805	-0.00698855	0.160527	0	0.603278	0.581556	1.07e-05
chr5:38370328-38370345	neg_0	chr5:38369721-38370619	-0.285586380666751	24	0.00990178	-0.0349547	-0.138013	0	0.962882	0.730588	0.124
chr5:38715717-38715730	neg_1	chr5:38715612-38716113	-0.361386577335783	133	0.0290594	0.0130056	-0.115363	0	0.00553846	0.100231	NA
chr5:38715869-38715888	pos_2	chr5:38715612-38716113	0.32520109638455	-7	0.0224353	-0.000630429	0.169858	0	0.00652632	0.155789	6.96e-07
chr5:38715891-38715906	neg_4	chr5:38715612-38716113	-0.495856494688239	-29	0.0277358	0.0108629	-0.379924	0	0.0484	0.1202	NA
chr5:38772571-38772589	pos_0	chr5:38772397-38772898	0.268466985749252	59	0.0112417	0.00623364	0.195896	0	0.004	0.166444	2.16e-06
chr5:38772729-38772748	pos_1	chr5:38772397-38772898	0.313068192493245	-82	0.038695	-0.00194929	0.193004	0	0.00331579	0.0882105	1.23e-06
chr5:38927568-38927581	neg_1	chr5:38927368-38927869	-0.376478871823367	38	0.0156336	0.0127348	-0.127065	0	0.0601538	0.126231	NA
chr5:38927664-38927693	neg_6	chr5:38927368-38927869	-0.230787458606071	-46	0.00466248	-0.0027015	-0.111719	0	0.0289655	0.0752069	0.0137
chr5:38927708-38927725	neg_0	chr5:38927368-38927869	-0.3138986170411	-90	0.00222408	-0.0404205	-0.109636	0	0.0361176	0.033	0.1
chr5:38927778-38927795	neg_0	chr5:38927368-38927869	-0.349250187794609	-160	0.00511645	-0.0231453	-0.11734	0	0.547	0.346294	0.101
chr5:38927801-38927820	pos_1	chr5:38927368-38927869	0.289861460045065	-183	0.00333764	-0.00463825	0.100229	0	0.0958421	-0.0246842	1.04e-05
chr5:39189812-39189825	neg_2	chr5:39189595-39190096	-0.377500061251616	21	0.0533486	-0.0969837	-0.13537	0	0.005	0.00623077	NA
chr5:39501655-39501662	pos_3	chr5:39501381-39502342	0.700045826554805	-24	0.0001676	0.00112968	0.198588	0.0109872	0.95	1.17714	NA
chr5:39518705-39518723	pos_0	chr5:39518582-39519083	0.292174620064868	110	0.0193758	0.00073925	0.189931	0	1	1.01461	2.9e-05
chr5:39518818-39518835	neg_0	chr5:39518582-39519083	-0.372974377294158	0	0.0964889	-0.10479	-0.128946	0	1	1.19294	0.0503
chr5:39955840-39955857	neg_0	chr5:39955668-39956169	-0.283541810761059	62	0.0159871	-0.064884	-0.133123	0	0.0548824	0.00688235	0.0868
chr5:39955894-39955911	neg_0	chr5:39955668-39956169	-0.334157923199665	8	0.0866637	-0.0876208	-0.268092	0	0.0275294	0.047	0.121
chr5:39955961-39955979	pos_0	chr5:39955668-39956169	0.354846461486988	-43	0.0167667	-0.00200782	0.357833	0	0.00233333	-0.145278	4.37e-05
chr5:3996871-3996890	pos_2	chr5:3996733-3997234	0.314098787518646	94	0.00284843	0.000172722	0.135137	0.0208218	0.688579	0.671895	6.55e-05
chr5:3997041-3997058	neg_0	chr5:3996733-3997234	-0.316301149090678	-58	0.0221019	-0.0302966	-0.138861	0.0138262	0.280059	0.512765	0.217
chr5:40069302-40069320	pos_0	chr5:40069059-40069560	0.258113344737165	0	0.0351951	-0.00745532	0.16468	0	0.00227778	0.0733889	1.79e-05
chr5:40981624-40981641	neg_0	chr5:40981380-40981881	-0.314697357322084	0	0.0597496	-0.106941	-0.394012	0	0.00235294	0.102353	0.00864
chr5:40981736-40981753	neg_0	chr5:40981380-40981881	-0.317620906760277	-106	0.0555331	-0.0364189	-0.132745	0	0.0711765	-0.037353	0.251
chr5:40982164-40982183	pos_2	chr5:40981380-40981881	0.297949174602555	-534	-0.000186643	1.67709e-05	0.0647197	0	0.0287368	0.209632	8.26e-06
chr5:41835820-41835827	pos_3	chr5:41835598-41836099	0.708909486989391	22	0.0144059	0.00883375	0.22944	0	0.995	1.04157	NA
chr5:41835871-41835889	pos_0	chr5:41835598-41836099	0.274288718549962	-23	0.00582051	0.000292046	0.101001	0	0.943667	0.544056	0.000939
chr5:43580652-43580671	neg_5	chr5:43580700-43581201	-0.321915680995137	280	0.00380999	-0.00440503	-0.0893703	0	0.151211	0.002	0.34
chr5:43580933-43580946	neg_2	chr5:43580700-43581201	-0.432034212033835	5	0.0145608	0.00231853	-0.100893	0	0.242077	0.098	NA
chr5:43580995-43581008	neg_1	chr5:43580700-43581201	-0.358794858161334	-45	0.0373052	0.0141923	-0.102811	0	0.162385	-0.196154	NA
chr5:43581026-43581045	pos_1	chr5:43580700-43581201	0.298490702269256	-76	0.0205345	0.000953323	0.201042	0	0.388316	0.0968947	1.68e-05
chr5:44048439-44048456	neg_0	chr5:44048203-44048704	-0.338552107983891	0	0.0591103	-0.0827336	-0.258675	0.0193801	0.999294	1.00888	0.000991
chr5:44048611-44048629	pos_0	chr5:44048203-44048704	0.26746799148663	-158	0.014116	-0.000370695	0.104707	0.0416746	0.0637778	-0.104611	9.02e-05
chr5:44645611-44645629	pos_0	chr5:44645949-44646450	0.264379882955393	571	-0.000129635	0.000238491	0.102813	0	0.0533333	0.377889	6.17e-05
chr5:45145640-45145658	pos_0	chr5:45145708-45146209	0.278478830145085	301	-0.000618749	0.000412497	0.209976	0	0.0176667	0.0217222	6.01e-05
chr5:45145898-45145915	neg_0	chr5:45145708-45146209	-0.274617891686206	44	0.0230719	-0.00893814	-0.0972864	0	0.0338235	0.0693529	0.244
chr5:45146019-45146037	pos_0	chr5:45145708-45146209	0.319776142561192	-61	0.0210734	-0.00376423	0.33273	0	0.0693333	0.229278	0.000324
chr5:45146158-45146176	pos_0	chr5:45145708-45146209	0.286189129135375	-200	-0.000851579	0.000319256	0.106682	0	0.371	0.212444	5e-05
chr5:4535563-4535580	neg_0	chr5:4535665-4536166	-0.35044351797794	336	0.0575271	-0.0504236	-0.172007	0	0.00917647	0.155706	0.0326
chr5:4535872-4535890	pos_0	chr5:4535665-4536166	0.284629066756576	26	0.00193723	0.00109323	0.179655	0	0.00655556	0.000444446	0.00146
chr5:4535950-4535968	pos_0	chr5:4535665-4536166	0.275845796645035	-35	0.000957495	0.000385761	0.101436	0	0.00416667	0.105167	5.73e-05
chr5:4575875-4575894	pos_2	chr5:4575675-4576857	0.288104620576611	32	-0.000959528	0.00112439	0.0874778	0	0.000526316	-0.312789	2.73e-05
chr5:4576284-4576301	neg_0	chr5:4575675-4576857	-0.322538107415645	0	0.0275503	-0.041497	-0.180245	0.0207265	0.002	-0.0502353	0.00339
chr5:4576548-4576567	pos_1	chr5:4575675-4576857	0.267670154171688	40	0.00421819	0.0016837	0.122016	0.0213621	0.0116842	0.0813158	0.00163
chr5:4577108-4577121	neg_1	chr5:4576921-4577422	-0.338079871287172	51	0.00633981	0.0186479	-0.0958091	0.00585648	0.999462	1.09315	NA
chr5:4577422-4577440	pos_0	chr5:4576921-4577422	0.305235074063837	-251	-0.000341863	0.000677486	0.151212	0	0.998333	0.828333	8.24e-05
chr5:4668418-4668431	neg_2	chr5:4668424-4668925	-0.395187592050115	244	0.0232677	0.00574306	-0.107037	0	0.00176923	0.0259231	NA
chr5:4668484-4668497	neg_1	chr5:4668424-4668925	-0.368100675913323	178	0.0358397	0.0160264	-0.164446	0	0.00138462	-0.226846	NA
chr5:4668610-4668627	neg_0	chr5:4668424-4668925	-0.311851276778218	48	0.0531039	-0.0717127	-0.201077	0	0.0927059	0.0955882	0.0099
chr5:4668935-4668954	pos_1	chr5:4668424-4668925	0.272450715494815	-261	5.17789e-05	-0.000418142	0.112023	0	0.359105	0.240053	4.28e-05
chr5:50836565-50836584	pos_2	chr5:50836316-50836817	0.317007868343452	0	0.0721286	-0.000781938	0.286886	0	0.00236842	-0.0473684	2.86e-05
chr5:50836712-50836730	pos_0	chr5:50836316-50836817	0.307085930590841	-146	-0.000566043	0.000985331	0.0936673	0	0.00127778	-0.03	0.000347
chr5:51095584-51095601	neg_0	chr5:51095379-51095880	-0.293348374830194	29	0.0582648	-0.0241953	-0.115073	0	0.999529	1.00694	0.0563
chr5:51095703-51095722	pos_2	chr5:51095379-51095880	0.325768562955103	-74	0.00992043	0.00371387	0.129019	0	1	1.15779	1.3e-05
chr5:51095790-51095809	pos_2	chr5:51095379-51095880	0.29262663918773	-161	0.0140635	0.0011169	0.180196	0	1	1.11674	0.000209
chr5:51118576-51118593	neg_0	chr5:51118421-51118922	-0.331291908403233	79	0.0261943	-0.0631869	-0.159523	0	0.152529	0.171588	0.124
chr5:51118640-51118657	neg_0	chr5:51118421-51118922	-0.334340447261957	15	0.034396	-0.0571354	-0.159047	0	0.382118	0.218588	0.063
chr5:51118679-51118697	pos_0	chr5:51118421-51118922	0.279845358728955	-8	0.0410736	-0.00975037	0.197048	0	0.0207778	-0.0867778	0.00015
chr5:51621266-51621273	pos_3	chr5:51621159-51621660	0.721128179661843	137	-0.000240385	0.00276061	0.308803	0	0.443571	0.378714	NA
chr5:51621407-51621420	neg_1	chr5:51621159-51621660	-0.35162908567467	0	0.0915056	0.0621558	-0.0889717	0	0.999692	0.876	NA
chr5:51622185-51622203	pos_0	chr5:51621801-51622646	0.275556196721369	-134	0.00542506	0.00032968	0.21059	0	0.3665	0.0783333	0.000219
chr5:51712330-51712347	neg_0	chr5:51712100-51712601	-0.34152215164578	4	0.0526709	-0.0789788	-0.0957888	0	0.00464706	0.0515294	0.0238
chr5:51712386-51712403	neg_0	chr5:51712100-51712601	-0.301374228398255	-36	0.0451499	-0.0548819	-0.168661	0	0.00229412	-0.0797647	0.00844
chr5:51987974-51987993	pos_2	chr5:51988504-51989005	0.315667922578221	-112	0.0069846	0.00108803	0.0790138	0	0.001	-0.128526	1.65e-05
chr5:51988797-51988816	pos_2	chr5:51988504-51989005	0.302227492952352	-43	0.0121864	-0.000382138	0.134389	0.0578024	1	1.142	6.19e-05
chr5:51988936-51988954	pos_0	chr5:51988504-51989005	0.26588909865815	-182	0.000207288	-0.000771864	0.144659	0.0224579	0.146222	0.448167	0.00041
chr5:521576-521589	neg_7	chr5:521619-522120	-0.443802497478089	281	0.038761	-0.00820857	-0.13148	0	0.076	0.356538	NA
chr5:52178460-52178479	pos_4	chr5:52178186-52178687	0.312407757625576	-24	0.00439228	-0.00267694	0.3468	0	0.0271053	0.163316	0.000568
chr5:52868009-52868016	pos_3	chr5:52868378-52868879	0.791138999622415	613	-0.0009973	0.00854819	0.245675	0	0	-0.585429	NA
chr5:52868590-52868608	pos_0	chr5:52868378-52868879	0.35512644025353	21	0.0525447	0.00322657	0.225544	0.121086	0.162	0.6205	0.000209
chr5:52870475-52870494	pos_4	chr5:52870422-52870923	0.292398320740013	179	0.000837572	0.000554348	0.133335	0	0.0391579	0.469895	0.00653
chr5:52870635-52870648	neg_3	chr5:52870422-52870923	-0.427125657482446	25	0.0479844	-0.0050781	-0.127074	0	0.115615	0.167308	NA
chr5:53371297-53371314	neg_0	chr5:53371126-53371627	-0.341126794878148	63	0.027505	-0.0695659	-0.114641	0	0.0144706	0.102882	0.122
chr5:53371342-53371359	neg_0	chr5:53371126-53371627	-0.272131557698926	18	0.0191919	-0.0591317	-0.0912682	0	0.0365294	0.141647	0.00991
chr5:53371407-53371425	pos_0	chr5:53371126-53371627	0.287275422678621	-31	0.0144543	-0.00167149	0.106835	0	0.0352778	0.0592778	0.000489
chr5:53440331-53440348	neg_0	chr5:53440220-53440721	-0.325190748649317	123	0.0323952	-0.0331513	-0.0978501	0	0.951647	0.778	0.0141
chr5:53440416-53440434	pos_0	chr5:53440220-53440721	0.28893864727211	37	0.0572819	-0.0129367	0.175058	0	0.281056	0.451944	9.51e-06
chr5:53440458-53440475	neg_0	chr5:53440220-53440721	-0.278499873188942	0	0.023506	-0.0446049	-0.101263	0	0.894529	0.503941	0.0132
chr5:53440533-53440548	neg_4	chr5:53440220-53440721	-0.466472869369137	-63	0.0320693	0.0115516	-0.266271	0	0.0162667	0.2506	NA
chr5:55481352-55481370	pos_0	chr5:55481210-55481711	0.26870814099066	91	-0.00132523	0.000382516	0.110206	0	0.0713333	0.133444	0.00018
chr5:55481384-55481403	pos_1	chr5:55481210-55481711	0.273566580657789	58	0.0146516	-0.00113514	0.115006	0	0.111737	0.0130526	5.42e-06
chr5:55481408-55481425	neg_0	chr5:55481210-55481711	-0.349266703841754	36	0.0373696	-0.0249495	-0.0841652	0	0.0315882	0.302824	0.0845
chr5:5571393-5571406	neg_1	chr5:5571342-5571843	-0.375885154154373	187	0.009764	0.00632359	-0.105795	0	0.001	-0.243615	NA
chr5:5571660-5571677	neg_0	chr5:5571342-5571843	-0.355269575188694	-68	0.0506384	-0.0740082	-0.283743	0	0.00505882	-0.258118	0.0121
chr5:5572096-5572114	pos_0	chr5:5571342-5571843	0.270024647587833	-504	-0.00289227	-0.000619673	0.0785956	0	0.00216667	-0.210111	0.000319
chr5:56152253-56152266	neg_2	chr5:56152276-56152777	-0.448900504219871	261	0.0153073	9.37489e-05	-0.237989	0	0.015	0.264154	NA
chr5:56152350-56152368	pos_0	chr5:56152276-56152777	0.275049292715629	159	0.00968821	-0.00210461	0.174596	0	0.211056	0.4105	3.21e-05
chr5:56211331-56211349	pos_0	chr5:56211399-56211900	0.308978466795536	301	-0.000294281	0.000857357	0.0796772	0	0.002	-0.161167	0.000175
chr5:56211680-56211693	neg_2	chr5:56211399-56211900	-0.353529100545989	-31	0.0324825	0.00508912	-0.149437	0	0.124615	0.471462	NA
chr5:56211695-56211702	pos_3	chr5:56211399-56211900	0.726720788658995	-46	0.0109864	0.00551088	0.356533	0	0.00457143	0.0427143	NA
chr5:56211845-56211863	pos_0	chr5:56211399-56211900	0.296799979343127	-196	0.00235048	-0.00302567	0.0854628	0	0.00244444	0.0695	9.52e-05
chr5:56449165-56449178	neg_1	chr5:56448957-56449458	-0.368344378291075	30	0.0832073	0.0436042	-0.130369	0.0115079	0.662	0.613077	NA
chr5:56449186-56449204	pos_0	chr5:56448957-56449458	0.287619090325037	4	0.0271927	0.00894227	0.128699	0.0980432	0.368167	0.373389	2.14e-05
chr5:56449403-56449420	neg_0	chr5:56448957-56449458	-0.342323106055422	-196	0.0435941	-0.0384334	-0.338252	0.00852669	0.850235	0.587941	0.231
chr5:56457865-56457884	pos_1	chr5:56458142-56458643	0.297701321508611	509	0.00223835	-0.000385479	0.0987533	0	0.000947368	-0.310526	8.28e-06
chr5:56458022-56458029	pos_3	chr5:56458142-56458643	0.612971268492143	364	-0.00139206	0.00258848	0.146192	0	0.0174286	0.427571	NA
chr5:56458344-56458362	pos_0	chr5:56458142-56458643	0.315079912933588	31	0.0122731	0.00237844	0.139443	0	0.999889	0.897333	0.000199
chr5:56458399-56458416	neg_0	chr5:56458142-56458643	-0.319761649629122	-7	0.110579	-0.0809066	-0.27906	0	0.999529	0.902176	0.241
chr5:56458629-56458648	pos_1	chr5:56458142-56458643	0.282170139160742	-237	0.000923658	-0.00148103	0.092807	0	0.907474	0.855263	0.000164
chr5:56476602-56476620	pos_0	chr5:56476452-56476953	0.278784684266368	83	-0.00732959	0.000604305	0.077702	0.0142489	0.0441111	0.253611	0.0011
chr5:56476715-56476734	pos_4	chr5:56476452-56476953	0.301667287122647	-13	0.0118908	0.00169797	0.177433	0.0246599	0.878316	0.858947	0.00219
chr5:56480758-56480776	pos_0	chr5:56480228-56481113	0.324440744564033	87	0.000915729	0.00162388	0.282391	0.111736	0.991944	0.984056	0.000109
chr5:56637524-56637537	neg_2	chr5:56637453-56637954	-0.412424384495691	167	0.0351809	0.00475025	-0.217788	0	0.940692	0.716615	NA
chr5:56637782-56637799	neg_0	chr5:56637453-56637954	-0.312140591188528	-79	0.0560872	-0.0776178	-0.392371	0	0.0144118	0.242647	0.3
chr5:56637814-56637833	pos_2	chr5:56637453-56637954	0.299364568566929	-111	0.00647005	0.000879445	0.119535	0	0.0315789	0.0923158	7.26e-06
chr5:56676256-56676271	neg_4	chr5:56676280-56676781	-0.464553565875185	260	0.00264052	0.00254315	-0.11283	0	0.9996	0.967267	NA
chr5:56676443-56676456	neg_1	chr5:56676280-56676781	-0.321644830862022	75	0.0155232	0.0123362	-0.0963573	0	0.994692	0.910769	NA
chr5:56676497-56676516	pos_1	chr5:56676280-56676781	0.322474413562588	15	0.0356226	0.00291017	0.272045	0	0.999263	0.768947	0.000124
chr5:56676638-56676645	pos_3	chr5:56676280-56676781	0.759195923673786	-108	0.00253699	0.0230059	0.209351	0	0.00685714	0.426143	NA
chr5:57324234-57324253	pos_2	chr5:57324008-57324509	0.398819678979584	6	0.0615247	1.37342e-05	0.283785	0.0723814	0.998789	1.00863	5.65e-06
chr5:57324299-57324312	neg_1	chr5:57324008-57324509	-0.357976710568453	-41	0.0263202	-0.00168964	-0.106568	0.00456122	0.999923	0.892462	NA
chr5:57448524-57448542	pos_0	chr5:57448735-57449236	0.313787988357231	444	0.000465572	-0.000141988	0.222209	0	0.0522222	0.493556	0.000394
chr5:57456176-57456194	pos_0	chr5:57455996-57456900	0.305795484275772	53	0.0202028	0.00299923	0.192405	0.0242083	0.9085	0.777056	6.07e-06
chr5:57456250-57456263	neg_1	chr5:57455996-57456900	-0.346307246745853	-4	0.100758	0.0145486	-0.112891	0.00745343	0.174308	0.470385	NA
chr5:57456271-57456284	neg_2	chr5:57455996-57456900	-0.392483973359452	-25	0.0282377	0.00501745	-0.165176	0.00501578	0.158231	0.313	NA
chr5:57456627-57456646	neg_5	chr5:57455996-57456900	-0.356204570519902	4	0.0291975	-0.0537935	-0.0923805	0.0118724	0.612421	0.542895	0.226
chr5:57555974-57555991	neg_0	chr5:57556353-57556854	-0.284333256459434	613	0.00765719	-0.0248853	-0.0786121	0	0.0189412	0.151118	0.372
chr5:57556305-57556312	pos_3	chr5:57556353-57556854	0.721730396775308	292	-0.00143233	0.00428527	0.148978	0.00384802	0.770714	0.422286	NA
chr5:57556393-57556411	pos_0	chr5:57556353-57556854	0.265512529198673	193	-0.000418165	0.000474619	0.116729	0.0831464	0.0290556	0.311833	0.000858
chr5:57556601-57556620	pos_1	chr5:57556353-57556854	0.33740240347042	0	0.0443831	0.00641337	0.188024	0.0216229	0.00626316	0.121684	1.18e-06
chr5:57556800-57556819	pos_1	chr5:57556353-57556854	0.2919162937032	-197	0.000310252	0.00108667	0.106344	0.00924728	0.539263	0.340579	3.2e-05
chr5:57556842-57556860	pos_0	chr5:57556353-57556854	0.267455174356928	-239	0.000456325	0.00132053	0.117042	0.0122356	0.115056	0.340778	0.0013
chr5:57557039-57557056	neg_0	chr5:57556353-57556854	-0.277471114467819	-436	0.00900308	-0.0136669	-0.0634909	0.0166662	0.00364706	-0.265588	0.0249
chr5:57598491-57598510	pos_1	chr5:57598154-57598655	0.328297170656608	-87	0.0403314	-0.000348151	0.298046	0	0.0459474	0.327421	3.33e-05
chr5:57598888-57598907	pos_2	chr5:57598154-57598655	0.345578914008755	-484	0.00128096	0.000201037	0.121543	0	0.00131579	-0.155789	7.37e-05
chr5:58358653-58358666	neg_1	chr5:58358494-58358995	-0.353527573310288	79	0.0553853	0.0465684	-0.136804	0	0.00792308	0.207	NA
chr5:58358766-58358783	neg_0	chr5:58358494-58358995	-0.27197310968599	-22	0.041167	-0.0197174	-0.0767395	0	0.0153529	0.199529	0.135
chr5:58735891-58735910	pos_1	chr5:58735656-58736157	0.314685116558537	0	0.0278694	0.00690335	0.278152	0	0.00236842	-0.122211	6.56e-06
chr5:58849234-58849252	pos_0	chr5:58849179-58849680	0.306451750318161	178	3.95362e-05	0.000211517	0.168177	0	0.0237222	0.170389	0.000543
chr5:58849435-58849452	neg_0	chr5:58849179-58849680	-0.37697018551582	-6	0.07616	-0.0847558	-0.257477	0	0.00888235	0.292765	0.209
chr5:59487014-59487027	neg_2	chr5:59486933-59487434	-0.380403317424637	157	0.00314579	-0.00166541	-0.0988212	0	0.109923	0.393154	NA
chr5:59487041-59487058	neg_0	chr5:59486933-59487434	-0.367429376994677	126	0.0317157	-0.0335294	-0.19314	0	0.129529	0.214118	0.0121
chr5:59487163-59487180	neg_0	chr5:59486933-59487434	-0.310024959702237	4	0.0241823	-0.0419551	-0.082292	0	0.0108824	0.0506471	0.281
chr5:59487454-59487472	pos_0	chr5:59486933-59487434	0.302328878912592	-271	0.000285859	0.00175195	0.0948745	0	0.00116667	-0.124889	0.000274
chr5:59559771-59559790	pos_1	chr5:59559821-59560322	0.261740979585245	282	0.000377952	0.000633378	0.0991755	0	0.00236842	0.143526	0.000159
chr5:59559881-59559898	neg_0	chr5:59559821-59560322	-0.310836035382544	174	0.0315873	-0.0276635	-0.185217	0	0.500529	0.409471	0.0374
chr5:59559983-59560000	neg_0	chr5:59559821-59560322	-0.288132734692239	72	0.00301767	-0.0122638	-0.0930508	0	0.846529	0.526765	0.0351
chr5:59560034-59560052	pos_0	chr5:59559821-59560322	0.289831594869628	20	0.0230299	0.0192491	0.130768	0	0.401722	0.457389	2.95e-07
chr5:59560147-59560164	neg_0	chr5:59559821-59560322	-0.338751864125517	-76	0.0492928	-0.0386676	-0.260999	0	0.954176	0.649	0.0143
chr5:59560767-59560785	pos_0	chr5:59559821-59560322	0.318608647894418	-696	0.00783986	0.00546152	0.0808694	0	0.0408333	0.322	1.25e-06
chr5:59999079-59999092	neg_1	chr5:59998981-59999482	-0.412314393462797	140	0.053222	0.0455517	-0.135207	0	0.00176923	-0.0120769	NA
chr5:59999103-59999121	pos_0	chr5:59998981-59999482	0.273872292314863	111	0.00651049	-0.00129831	0.101505	0	0.00616667	0.149611	0.000846
chr5:59999499-59999516	neg_0	chr5:59998981-59999482	-0.325317475072883	-268	0.00526366	-0.0112661	-0.133014	0	0.0162353	0.251882	0.17
chr5:61575151-61575170	pos_2	chr5:61574999-61575500	0.293489645260864	80	0.0123895	-0.00332078	0.185756	0.0148433	0.745211	0.524947	8.15e-05
chr5:61575288-61575307	neg_5	chr5:61574999-61575500	-0.336241396335013	-39	0.0174037	-0.0385546	-0.123007	0.00884385	0.727737	0.606421	0.0322
chr5:6162139-6162157	pos_0	chr5:6161973-6162474	0.320581668127434	67	0.0204833	-0.00833766	0.274719	0	0.000555556	-0.000277785	3.63e-05
chr5:61630748-61630765	neg_0	chr5:61630557-61631058	-0.345179152807484	43	0.0305749	-0.076066	-0.262643	0	0.291706	0.429235	0.0474
chr5:61630876-61630893	neg_0	chr5:61630557-61631058	-0.332743161227844	-69	0.0507829	-0.0593343	-0.166446	0	0.00458824	0.118941	0.0536
chr5:61637705-61637723	pos_0	chr5:61637505-61638006	0.28391010681622	33	0.00270998	0.000331952	0.0877058	0.0229465	0.999667	1.02133	0.00106
chr5:61637784-61637797	neg_1	chr5:61637505-61638006	-0.420895160882857	-29	0.0543706	0.033341	-0.241051	0.0182719	0.910769	0.583154	NA
chr5:61641529-61641547	pos_0	chr5:61641829-61642330	0.257108762963988	533	0.000460679	-5.226e-05	0.0738968	0	0.00916667	0.0182778	5.82e-05
chr5:61641949-61641962	neg_1	chr5:61641829-61642330	-0.323872493120684	118	0.0180282	0.008955	-0.102477	0	0.049	0.224615	NA
chr5:61642104-61642117	neg_1	chr5:61641829-61642330	-0.428756165530714	-25	0.0627417	-0.0100533	-0.222585	0	0.00338462	0.0978462	NA
chr5:61642128-61642147	neg_5	chr5:61641829-61642330	-0.313701844122186	-49	0.0230407	-0.0342677	-0.136274	0	0.001	-0.148947	0.111
chr5:61642443-61642461	pos_0	chr5:61641829-61642330	0.340713834945013	-364	0.00105262	0.000214544	0.181376	0	0.00538889	0.0292222	2.94e-05
chr5:61675165-61675178	neg_1	chr5:61674972-61675473	-0.327410578852767	45	0.0400756	0.0132754	-0.154032	0.0125288	0.00407692	0.338385	NA
chr5:61675204-61675222	pos_0	chr5:61674972-61675473	0.389706401926106	1	0.112492	0.014098	0.200921	0.512559	0.946944	0.700556	1.22e-06
chr5:61675264-61675281	neg_0	chr5:61674972-61675473	-0.286686960820477	-42	0.0309478	-0.00664574	-0.0772013	0.039816	0.727588	0.495118	0.0109
chr5:61755533-61755552	pos_2	chr5:61755330-61755831	0.307538569264408	29	-0.000555847	0.000553282	0.258512	0	0.0293158	0.261421	0.000436
chr5:61755635-61755652	neg_0	chr5:61755330-61755831	-0.302240668205061	-55	0.0213292	-0.043362	-0.0879077	0	0.414882	0.431	0.0804
chr5:61758875-61758894	pos_1	chr5:61758667-61759168	0.383989540022987	24	0.0422622	-0.00104283	0.280979	0	0.00194737	-0.124158	1.59e-08
chr5:61788183-61788201	pos_0	chr5:61788479-61788980	0.254788821264887	529	0.00214351	5.99888e-05	0.0921235	0	0.0500556	0.258	0.00631
chr5:61788648-61788661	neg_1	chr5:61788479-61788980	-0.354614991254144	69	0.0429591	0.00595162	-0.143144	0	0.0120769	0.227846	NA
chr5:61788673-61788692	pos_4	chr5:61788479-61788980	0.312507944775506	38	0.00101126	-0.00097357	0.12548	0	0.000526316	-0.177211	0.00534
chr5:61788714-61788727	neg_1	chr5:61788479-61788980	-0.429467111272615	3	0.0371586	-0.0257525	-0.171079	0	0.00207692	0.0857692	NA
chr5:61788824-61788843	pos_2	chr5:61788479-61788980	0.3312445059579	-95	0.0360609	-0.000407784	0.206781	0	0.0271053	0.104	1.6e-05
chr5:61991327-61991344	neg_0	chr5:61991366-61991867	-0.358638075662756	273	0.0399656	-0.0406905	-0.166418	0.00691791	0.733529	0.572353	0.0684
chr5:61991618-61991636	pos_0	chr5:61991366-61991867	0.296702580998136	-2	0.0346227	0.00280929	0.216177	0.130645	0.0304444	0.176722	3.08e-06
chr5:61993530-61993547	neg_0	chr5:61993336-61993837	-0.311712375332545	40	0.0122002	-0.0391823	-0.186822	0	0.0203529	0.184824	0.0144
chr5:61993717-61993735	pos_0	chr5:61993336-61993837	0.25952750058936	-131	0.0308811	-0.00178115	0.213704	0	0.00716667	0.135389	4.05e-06
chr5:63398630-63398643	neg_1	chr5:63398381-63398882	-0.361812287111158	0	0.0602293	0.0180763	-0.266184	0	0.00146154	-0.204923	NA
chr5:63398691-63398720	neg_6	chr5:63398381-63398882	-0.293590646365459	-60	0.029396	-0.000236824	-0.0714364	0	0.0159655	0.0691034	0.00089
chr5:63431238-63431255	neg_0	chr5:63431450-63431951	-0.287709011952701	446	0.0430088	-0.00922972	-0.0900961	0.00678242	0.00564706	0.093	0.0785
chr5:63431612-63431629	neg_0	chr5:63431450-63431951	-0.366068202721244	72	0.0711177	-0.0706886	-0.20405	0.000559022	0.00158824	-0.0259412	0.0554
chr5:63431686-63431704	pos_0	chr5:63431450-63431951	0.284158094252466	0	0.0298906	0.010236	0.328953	0.132287	0.00961111	0.145111	1.72e-05
chr5:63431718-63431725	pos_3	chr5:63431450-63431951	0.835221147605126	-18	0.00233203	0.0256914	0.521729	0.00703773	0.00442857	-0.191857	NA
chr5:63639627-63639644	neg_0	chr5:63639428-63639929	-0.295120229068537	35	0.055102	-0.0653906	-0.0739919	0	0.366588	0.289471	0.00167
chr5:63878637-63878654	neg_0	chr5:63878762-63879263	-0.287231577631472	359	0.0103242	-0.00824412	-0.0687292	0.00317044	0.0314118	0.400118	0.0207
chr5:63878868-63878886	pos_0	chr5:63878762-63879263	0.301073693000996	127	0.00708755	0.00668544	0.12377	0.184387	0.0015	-0.001	0.000292
chr5:63879078-63879095	neg_0	chr5:63878762-63879263	-0.351299031629608	-66	0.119692	-0.0664469	-0.298362	0.0112293	5.88235e-05	-0.406765	0.0666
chr5:64451723-64451736	neg_1	chr5:64451498-64451999	-0.388695276932279	13	0.0258538	0.0229343	-0.14434	0	0.0123846	0.170692	NA
chr5:64451823-64451842	pos_2	chr5:64451498-64451999	0.317305757416521	-75	0.00833576	0.000609304	0.120991	0	0.0247368	0.348789	7.71e-05
chr5:64451863-64451882	pos_2	chr5:64451498-64451999	0.285791112622464	-115	0.00140638	0.00034401	0.0888615	0	0.456474	0.271211	9.48e-05
chr5:64689204-64689222	pos_0	chr5:64688921-64689422	0.333828178259171	-33	0.0212997	0.00638807	0.284261	0.117576	0.105556	0.11	6.6e-05
chr5:6486709-6486728	pos_4	chr5:6486495-6487222	0.3090484445331	18	0.0129056	-0.00324089	0.0983598	0	0.000368421	-0.357947	0.000462
chr5:6486757-6486774	neg_0	chr5:6486495-6487222	-0.269237715788669	-12	0.0252805	-0.0457603	-0.0492172	0	0.00388235	-0.151647	0.0904
chr5:6486807-6486824	neg_0	chr5:6486495-6487222	-0.293071525759556	-62	0.062267	-0.0710748	-0.296527	0	0.0223529	0.260176	0.176
chr5:6486858-6486871	neg_3	chr5:6486495-6487222	-0.37384217243846	101	0.00634765	-0.00804153	-0.101036	0	0.000384615	-0.127615	NA
chr5:6487031-6487044	neg_1	chr5:6486495-6487222	-0.322832429952252	-60	0.0123917	0.00329491	-0.0935241	0	0.00976923	0.294308	NA
chr5:64875961-64875979	pos_0	chr5:64876159-64876660	0.260219862713903	431	0.000452556	0.000315722	0.112908	0	0.00583333	0.0915	0.0018
chr5:64876413-64876430	neg_0	chr5:64876159-64876660	-0.326704000511201	-4	0.0573114	-0.0607276	-0.207392	0	0.999824	0.943	0.112
chr5:64930787-64930806	neg_5	chr5:64930571-64931072	-0.354878450391125	16	0.0594746	-0.148557	-0.175743	0.00571402	0.00626316	0.102632	0.0814
chr5:6499408-6499426	pos_0	chr5:6498916-6499714	0.327194303652676	38	0.0550643	0.0132372	0.169769	0	0.00133333	-0.134278	1.78e-07
chr5:6499846-6499864	pos_0	chr5:6498916-6499714	0.269730599379026	-383	0.000340089	0.000853449	0.0837907	0	0.0484444	0.389056	0.00202
chr5:65086748-65086766	pos_0	chr5:65086505-65087006	0.286702468823962	0	0.0134154	-0.00628082	0.146102	0	0.326833	0.294333	0.00035
chr5:65086772-65086779	pos_3	chr5:65086505-65087006	0.774598205758661	-17	0.0110209	0.00163903	0.307146	0	0.845286	0.875143	NA
chr5:65086815-65086833	pos_0	chr5:65086505-65087006	0.315538957919991	-60	0.0455751	0.00331346	0.232493	0	0.916667	0.707611	4.08e-06
chr5:65830631-65830644	neg_1	chr5:65830371-65831365	-0.400702150150308	-10	0.0223941	0.0318756	-0.0923271	0	0.00207692	-0.0276154	NA
chr5:65831070-65831088	pos_0	chr5:65830371-65831365	0.311596464920288	27	0.0678888	0.00178203	0.296045	0	0.995056	0.729444	9.7e-07
chr5:65831136-65831149	neg_1	chr5:65830371-65831365	-0.340712604105402	-22	0.0561086	0.0153817	-0.0761741	0	0.996769	0.672077	NA
chr5:66075059-66075072	neg_1	chr5:66074873-66075374	-0.367671324006134	52	0.0390617	0.0272924	-0.0939375	0	1	1.01269	NA
chr5:66075177-66075196	pos_1	chr5:66074873-66075374	0.34897796752912	-54	0.0442265	0.00506019	0.233712	0	0.999789	0.927684	4.88e-07
chr5:66232612-66232629	neg_0	chr5:66232660-66233161	-0.331701452029822	282	0.00183338	-0.0153263	-0.0967317	0	0.0119412	0.166588	0.0315
chr5:67340758-67340765	pos_3	chr5:67340769-67341590	0.788390978360896	-247	-0.000722974	0.00752504	0.22386	0.00532211	0.220571	0.328857	NA
chr5:67341014-67341031	neg_0	chr5:67340769-67341590	-0.338707156918021	0	0.0494343	-0.0994691	-0.355056	0.0132015	0.510765	0.509824	0.171
chr5:67341097-67341115	pos_0	chr5:67340769-67341590	0.286376537613123	-78	0.00604307	-0.00398831	0.150372	0.0602198	0.0127778	0.115889	2.63e-05
chr5:67416721-67416734	neg_1	chr5:67416505-67417425	-0.373775029966915	22	0.054111	0.0224743	-0.133939	0.0460669	0.00176923	-0.143231	NA
chr5:67416815-67416828	neg_3	chr5:67416505-67417425	-0.339433880156944	-60	0.0314551	-0.00672828	-0.110237	0.00877703	0.01	0.189769	NA
chr5:67416830-67416843	neg_3	chr5:67416505-67417425	-0.38286599597405	-75	0.0357085	-0.011512	-0.131824	0.0172624	0.0556154	0.199462	NA
chr5:67417080-67417099	pos_1	chr5:67416505-67417425	0.270053558191838	76	-0.00160995	-0.000308062	0.0657778	0.00816405	0.00705263	0.237263	0.000239
chr5:6772298-6772311	neg_1	chr5:6771999-6772500	-0.334793714869684	-49	0.0210815	0.00505829	-0.154424	0	0.00446154	0.00576923	NA
chr5:6772485-6772498	neg_2	chr5:6771999-6772500	-0.420927358117528	-236	-0.00124694	0.00176113	-0.157461	0	0.000692308	-0.291	NA
chr5:6772637-6772654	neg_0	chr5:6771999-6772500	-0.310218794762239	-388	0.00563868	-0.0135252	-0.118165	0	0.00547059	0.0816471	0.0331
chr5:6772984-6773002	pos_0	chr5:6771999-6772500	0.329315464201284	95	0.00619255	0.000269304	0.102663	0	0.0045	-0.0674444	1.24e-06
chr5:67773635-67773653	pos_0	chr5:67773375-67773876	0.365611331234477	-10	0.120305	0.0292624	0.272931	0.391961	0.738778	0.692778	2.05e-08
chr5:67773660-67773679	pos_2	chr5:67773375-67773876	0.319919865720691	-35	0.0451977	0.00529217	0.21593	0.0100839	0.303421	0.503421	5.26e-06
chr5:68193851-68193870	pos_1	chr5:68193561-68194062	0.311538067225072	-40	0.0308187	0.00372251	0.252503	0.0301735	0.00194737	0.00326316	3.43e-06
chr5:68194318-68194325	pos_3	chr5:68193561-68194062	0.797805870797578	-507	-0.000252883	0.0016927	0.139221	0.00645829	0.423	1.014	NA
chr5:68395855-68395874	pos_2	chr5:68396001-68396502	0.325592057386921	378	-0.0015014	-7.02174e-05	0.0619806	0	0.00678947	0.247526	2.08e-05
chr5:68396203-68396220	neg_0	chr5:68396001-68396502	-0.330963762821974	32	0.0215663	-0.0179908	-0.197874	0	0.000647059	-0.0967647	0.0241
chr5:68396236-68396249	neg_1	chr5:68396001-68396502	-0.349806948848335	3	0.0296558	-0.000768267	-0.0914459	0	0.000615385	-0.194231	NA
chr5:68396333-68396352	pos_1	chr5:68396001-68396502	0.321826113736639	-82	0.0106142	-0.000484793	0.238858	0	0.928684	0.773	1.27e-05
chr5:68396363-68396382	pos_4	chr5:68396001-68396502	0.299174398746354	-112	0.00474096	-0.00252641	0.171521	0	0.991895	0.944263	0.00079
chr5:68501056-68501074	pos_0	chr5:68500861-68501362	0.29997234890935	38	0.0164482	-3.76834e-05	0.141932	0.0279899	0.999333	0.875611	0.000618
chr5:68501094-68501107	neg_1	chr5:68500861-68501362	-0.390644270667512	5	0.0559947	0.038154	-0.21807	0.00955118	0.992923	0.855231	NA
chr5:68757858-68757876	pos_0	chr5:68757703-68758204	0.31571518912114	78	0.0187184	0.00299027	0.205911	0	0.986111	0.607722	3.26e-05
chr5:68757958-68757971	neg_1	chr5:68757703-68758204	-0.375609339151106	-5	0.0525569	0.0280829	-0.163139	0	0.854231	0.298538	NA
chr5:68757979-68757996	neg_0	chr5:68757703-68758204	-0.285870756678289	-26	0.0296299	-0.00320378	-0.0790614	0	0.742941	0.532765	0.00864
chr5:68758254-68758272	pos_0	chr5:68757703-68758204	0.29283032884901	-301	0.00474	-0.00247872	0.104944	0	0.753944	0.449722	2.03e-05
chr5:68924667-68924686	pos_1	chr5:68924483-68924984	0.283775957217209	48	0.0176374	-0.00513389	0.0906404	0.0378951	0.998632	0.790105	2.79e-05
chr5:68924750-68924768	pos_0	chr5:68924483-68924984	0.353172312727656	-17	0.123539	0.00629214	0.155018	0.362389	0.894389	0.869222	3.17e-07
chr5:69287637-69287644	pos_3	chr5:69288006-69288507	0.743387380550976	613	-0.00175153	0.000327894	0.143685	0	0.486	0.229143	NA
chr5:69288212-69288231	pos_1	chr5:69288006-69288507	0.273217615379749	26	0.0171369	0.0018359	0.114846	0	0.00447368	-0.322632	9.19e-05
chr5:69288258-69288271	neg_1	chr5:69288006-69288507	-0.346292422923767	-2	0.0267637	0.0128971	-0.0799349	0	0.0369231	0.0933077	NA
chr5:69288277-69288292	neg_4	chr5:69288006-69288507	-0.495791886779896	-21	0.0377745	0.00568892	-0.238208	0	0.0018	-0.278933	NA
chr5:71139161-71139178	neg_0	chr5:71139244-71139745	-0.348202965286529	317	0.0232434	-0.00181445	-0.133251	0	0.408412	0.233353	0.107
chr5:71139457-71139474	neg_0	chr5:71139244-71139745	-0.293961657063522	21	0.038317	-0.0546033	-0.216002	0	0.008	0.0854118	0.0167
chr5:71139511-71139528	neg_0	chr5:71139244-71139745	-0.323619748137748	-17	0.0593224	-0.0878665	-0.411675	0	0.07	0.249765	0.187
chr5:71703717-71703736	pos_1	chr5:71703892-71704393	0.284172359125049	407	0.000293169	0.000299306	0.0767102	0	0.0863158	0.393474	0.000137
chr5:71704202-71704220	pos_0	chr5:71703892-71704393	0.31132246844862	-60	0.02017	0.00337852	0.114242	0	0.00183333	0.0586111	3.98e-05
chr5:72703045-72703074	neg_6	chr5:72702869-72703370	-0.219591040777071	46	0.0771252	-0.00156275	-0.15951	0.012487	0.0337931	0.262379	0.0121
chr5:72798551-72798568	neg_0	chr5:72798291-72798792	-0.302854186602091	-10	0.0689714	-0.0776971	-0.104243	0	0.00411765	0.127353	0.0682
chr5:72798572-72798591	pos_1	chr5:72798291-72798792	0.299767850549304	-31	0.0360241	-0.00581596	0.224431	0	0.00505263	0.00110526	5.74e-05
chr5:72798607-72798626	pos_1	chr5:72798291-72798792	0.264912716798848	-66	-0.00208634	-0.00312788	0.0926935	0	0.344	0.331684	0.000788
chr5:72798647-72798666	pos_2	chr5:72798291-72798792	0.300572540816597	-106	0.00909882	0.000541038	0.215118	0	0.00863158	0.239632	0.000372
chr5:73300243-73300260	neg_0	chr5:73299637-73300519	-0.334691431578673	9	0.0771638	-0.0229368	-0.314063	0	1	1.22588	0.0618
chr5:7331295-7331312	neg_0	chr5:7331044-7331545	-0.308439787216227	-1	0.0569292	-0.0403953	-0.284468	0	0.00541176	-0.0175294	0.266
chr5:73388005-73388022	neg_0	chr5:73387785-73388286	-0.288876285865601	14	0.0445783	-0.0575485	-0.11544	0	0.999176	0.881765	0.000254
chr5:73899148-73899165	neg_0	chr5:73899023-73899524	-0.334094556846707	109	0.0595594	-0.0690855	-0.215549	0.00626188	0.988353	0.861765	0.0718
chr5:73899222-73899240	pos_0	chr5:73899023-73899524	0.270011379649275	34	0.00534884	-0.00549177	0.0805945	0.0189932	0.652389	0.487556	0.000528
chr5:74118661-74118679	pos_0	chr5:74118498-74118999	0.285785919588153	70	0.0202351	0.00294643	0.268995	0	0.00616667	0.241833	1.88e-05
chr5:74119297-74119304	pos_3	chr5:74118498-74118999	0.74065392949744	-549	-0.000164732	0.00191607	0.260725	0	0.00371429	-0.0291429	NA
chr5:74200733-74200751	pos_0	chr5:74200568-74201069	0.337625393221127	68	0.0926625	-0.00168056	0.203356	0.172689	0.0110556	0.055	9.19e-07
chr5:74200774-74200791	neg_0	chr5:74200568-74201069	-0.354029533906874	28	0.103501	-0.0742075	-0.231597	0.0141529	0.0174706	0.227059	0.209
chr5:74200799-74200812	neg_3	chr5:74200568-74201069	-0.37155832362455	7	0.085383	-0.0135235	-0.158133	0.0269999	0.0843846	0.395615	NA
chr5:74200879-74200896	neg_0	chr5:74200568-74201069	-0.271059765777593	-61	0.0096264	-0.00264146	-0.0722367	0.0143369	0.0167647	0.0674118	0.0308
chr5:74200929-74200942	neg_3	chr5:74200568-74201069	-0.393795958581001	-111	0.012451	0.00787779	-0.0904066	0.00588861	0.00392308	0.0810769	NA
chr5:74200979-74200997	pos_0	chr5:74200568-74201069	0.297223693861647	-161	0.00715496	0.00621038	0.0914425	0.191477	0.00238889	0.143333	3e-05
chr5:74556544-74556563	pos_2	chr5:74556735-74557236	0.302103133323045	423	0.000376004	0.000544275	0.0737361	0.0129908	0.0725789	0.0775263	2.38e-05
chr5:74556568-74556587	pos_2	chr5:74556735-74557236	0.289661864241254	399	0.00135026	0.00114247	0.0708746	0.0112496	0.0113158	0.124316	4.41e-05
chr5:74556672-74556690	pos_0	chr5:74556735-74557236	0.357204570799939	296	0.0248697	0.0041639	0.136791	0.280755	0.668611	0.569222	7.59e-08
chr5:74556971-74556984	neg_1	chr5:74556735-74557236	-0.426905300001549	2	0.0687772	0.0541339	-0.216888	0.0196561	0.00269231	0.221769	NA
chr5:74557091-74557109	pos_0	chr5:74556735-74557236	0.280912828958051	-106	0.0288104	0.0105448	0.173949	0.0729244	0.107778	0.3115	0.000662
chr5:74587495-74587512	neg_0	chr5:74587252-74587753	-0.29584544874968	0	0.0194412	-0.0070904	-0.0732999	0.00846011	0.908529	0.602529	0.0048
chr5:74587682-74587700	pos_0	chr5:74587252-74587753	0.307914879884048	-180	0.017927	0.000610792	0.249735	0.0333976	0.974611	0.916111	0.000152
chr5:74619153-74619172	pos_4	chr5:74619303-74619804	0.344690158580274	382	-0.00195812	0.000345459	0.190119	0.00104337	0.00668421	0.0724737	0.000769
chr5:74619581-74619600	pos_1	chr5:74619303-74619804	0.283439164455003	-28	0.0113832	0.000593587	0.0959864	0.0276082	0.00473684	0.147895	0.000437
chr5:74619636-74619655	pos_1	chr5:74619303-74619804	0.320436694125281	-83	0.0327792	-0.00536262	0.183512	0.0188851	0.510789	0.431895	0.000389
chr5:75395531-75395549	pos_0	chr5:75395235-75395736	0.280866440691609	-46	0.00604048	0.00377439	0.155504	0	0.00455556	0.0231111	3.75e-05
chr5:75395829-75395848	pos_1	chr5:75395235-75395736	0.30294431512725	-344	-0.00025195	0.000105958	0.0923482	0	0.0371579	0.148737	7.97e-05
chr5:75524736-75524749	neg_1	chr5:75524529-75525030	-0.372065155613071	31	0.0697386	0.0432029	-0.109938	0	0.460615	0.356385	NA
chr5:75524779-75524798	pos_2	chr5:75524529-75525030	0.325346204596695	0	0.046698	0.00170214	0.221707	0	0.00231579	-0.0460526	1.84e-05
chr5:75667400-75667418	pos_0	chr5:75667197-75667698	0.320907359920766	30	0.0310311	0.00654131	0.222458	0	0.00222222	-0.253722	7.84e-05
chr5:75814425-75814444	pos_1	chr5:75814546-75815047	0.26807054574955	353	0.00226763	-1.08669e-05	0.0768073	0	0.405632	0.244632	0.00347
chr5:75814768-75814781	neg_1	chr5:75814546-75815047	-0.406733584129473	16	0.100043	0.049278	-0.283088	0	0.253308	0.259769	NA
chr5:7597192-7597205	neg_1	chr5:7596999-7597500	-0.390396562610942	45	0.067952	0.0183342	-0.185373	0	0.226538	0.647231	NA
chr5:7597297-7597315	pos_0	chr5:7596999-7597500	0.318048953013292	-48	0.0297738	0.0042733	0.238229	0	0.303111	0.565278	2.5e-05
chr5:7597473-7597486	neg_2	chr5:7596999-7597500	-0.352795971338063	-224	-0.00118602	-3.59095e-05	-0.116006	0	0.00115385	-0.0650769	NA
chr5:76030385-76030403	pos_0	chr5:76030279-76030780	0.32819729137579	127	0.0133926	0.000559648	0.211851	0	0.000944444	-0.240889	6.91e-05
chr5:76030472-76030489	neg_0	chr5:76030279-76030780	-0.344474598142066	41	0.118402	-0.0717518	-0.0946089	0	0.46	0.489588	0.168
chr5:76030741-76030760	pos_1	chr5:76030279-76030780	0.306066120574513	-212	0.000259136	0.000505516	0.151348	0	0.0177895	-0.0943684	1.85e-05
chr5:76084189-76084208	pos_4	chr5:76083936-76084437	0.26544010492621	-3	0.0026308	0.000173224	0.14287	0	0.130684	0.109789	0.00139
chr5:76326825-76326838	neg_1	chr5:76326546-76327406	-0.325423141769862	-29	0.0132071	0.010377	-0.0745409	0.0137767	0.978462	0.827923	NA
chr5:76326851-76326864	neg_3	chr5:76326546-76327406	-0.372022944679601	-55	0.0379	0.00521077	-0.0940309	0.00392905	0.00476923	0.107	NA
chr5:76326911-76326924	neg_7	chr5:76326546-76327406	-0.473425927114549	-115	0.0551411	0.0162804	-0.130183	0.0125771	0.934538	0.823462	NA
chr5:76759200-76759219	pos_1	chr5:76759465-76759966	0.324197680922125	497	-0.000130132	0.000240056	0.102664	0	0.0674211	0.287105	2.41e-05
chr5:76759603-76759616	neg_2	chr5:76759465-76759966	-0.390837436432554	100	0.00988882	0.00120553	-0.130949	0	0.00523077	0.0456923	NA
chr5:76759695-76759708	neg_1	chr5:76759465-76759966	-0.381944848653625	8	0.0517582	0.0407195	-0.181707	0	0.0537692	0.244308	NA
chr5:76759728-76759747	pos_1	chr5:76759465-76759966	0.300224544077832	-13	0.00188971	0.00110399	0.109837	0	0.00721053	0.0305263	0.000337
chr5:77131254-77131272	pos_0	chr5:77130892-77131393	0.352862810459935	-112	0.0432606	-0.00102403	0.233917	0	0.0133889	0.0751111	1.03e-06
chr5:77271123-77271130	pos_3	chr5:77271448-77271949	0.727564200335348	569	-0.000896416	0.00526646	0.213353	0	0.000571429	-0.311	NA
chr5:77271660-77271677	neg_0	chr5:77271448-77271949	-0.377021992192679	22	0.0760783	-0.0543092	-0.186597	0	0.0188824	0.157765	0.107
chr5:77271736-77271755	pos_2	chr5:77271448-77271949	0.370336902248033	-38	0.0365859	0.00201008	0.283011	0	0.00878947	0.145421	1.2e-07
chr5:77346406-77346423	neg_0	chr5:77346129-77346630	-0.374813791458343	-27	0.121683	-0.06876	-0.197873	0	0.00141176	0.0711765	0.00618
chr5:77346502-77346521	pos_2	chr5:77346129-77346630	0.30321527154351	-123	0.00949329	-0.000899694	0.0769573	0	0.16	0.349895	2.28e-05
chr5:78222413-78222430	neg_0	chr5:78222145-78222646	-0.320442413234066	-18	0.15344	-0.0919439	-0.164461	0.0126996	0.0967059	-0.0771176	0.0612
chr5:78222507-78222525	pos_0	chr5:78222145-78222646	0.284501972212143	-112	0.0172398	0.000134455	0.111734	0.00736804	0.00455556	0.00644444	7.12e-06
chr5:78568245-78568263	pos_0	chr5:78568202-78568995	0.27640148339684	190	-0.000307751	0.000425461	0.102067	0.107006	0.728167	0.664278	1.16e-05
chr5:78568394-78568413	pos_2	chr5:78568202-78568995	0.315979180958556	40	0.029483	0.00248076	0.272108	0.132364	0.876421	0.755105	0.000461
chr5:78568509-78568526	neg_0	chr5:78568202-78568995	-0.307797363403784	-57	0.0309582	-0.0402926	-0.139908	0.0157337	0.821706	0.434765	0.285
chr5:78907945-78907962	neg_0	chr5:78908197-78908698	-0.354223282179881	486	0.00290465	-0.00620127	-0.120953	0.00534856	0.00135294	-0.0299412	0.265
chr5:78908011-78908026	neg_4	chr5:78908197-78908698	-0.465659247603202	422	-0.00267718	0.000814593	-0.12351	0.00522637	0.0174667	0.107133	NA
chr5:78908353-78908370	neg_0	chr5:78908197-78908698	-0.342437462507984	78	0.0520184	-0.042419	-0.253383	0.00695072	0.999882	1.11559	0.164
chr5:78908392-78908409	neg_0	chr5:78908197-78908698	-0.307617256433577	39	0.0452255	-0.0351129	-0.1818	0.00927755	1	1.19741	0.058
chr5:79806865-79806884	pos_1	chr5:79806674-79807175	0.344165741880112	41	0.0276418	0.00261742	0.222801	0.0642038	0.245474	0.306737	6.7e-06
chr5:80141284-80141301	neg_0	chr5:80141142-80141643	-0.289394696186924	92	0.0438674	-0.0440355	-0.114313	0.00649287	0.0108824	0.0888824	0.342
chr5:80141477-80141496	neg_5	chr5:80141142-80141643	-0.312353912805469	-85	0.0356953	-0.0452869	-0.0752569	0.00899635	0.00326316	0.0785263	0.129
chr5:80141543-80141562	pos_4	chr5:80141142-80141643	0.308965588883094	-151	0.0214248	0.000542308	0.249439	0.030897	0.0404737	0.0211579	0.001
chr5:80141588-80141601	neg_1	chr5:80141142-80141643	-0.349937697233733	-196	0.00628589	0.01182	-0.0855205	0.0186417	0.00415385	-0.242462	NA
chr5:80204908-80204927	pos_1	chr5:80204666-80205167	0.319154737912219	0	0.0267535	0.00204003	0.192537	0	0.0683684	0.160368	3.95e-05
chr5:8060692-8060705	neg_1	chr5:8060750-8061567	-0.395409192355288	296	0.00191916	-0.00311253	-0.0994316	0.00354999	0.00107692	-0.228692	NA
chr5:8061049-8061068	pos_1	chr5:8060750-8061567	0.311310474608483	-49	0.0508236	0.00498223	0.265911	0.057726	0.0184211	0.200579	2.21e-06
chr5:8061148-8061167	pos_2	chr5:8060750-8061567	0.324238486309226	-148	0.00662076	0.00271173	0.169128	0.0437636	0.154684	0.315632	5.18e-05
chr5:8061249-8061262	neg_1	chr5:8060750-8061567	-0.332014960942557	55	0.0228644	0.0211914	-0.101386	0.00491225	0.0690769	-0.250538	NA
chr5:8061471-8061489	pos_0	chr5:8060750-8061567	0.276229539491859	-155	-0.0018742	7.16117e-05	0.151067	0.0399797	0.0165	-0.0695	0.000683
chr5:81167665-81167678	neg_3	chr5:81167493-81167994	-0.318731745530677	66	0.0443167	0.000763453	-0.107341	0	0.00138462	0.0131538	NA
chr5:81167693-81167706	neg_1	chr5:81167493-81167994	-0.358143687005982	38	0.0670046	0.00826667	-0.233995	0	0.00169231	0.0729231	NA
chr5:81167708-81167725	neg_0	chr5:81167493-81167994	-0.300191600546364	19	0.0235153	-0.0229704	-0.228197	0	0.131412	0.318353	0.082
chr5:81167826-81167844	pos_0	chr5:81167493-81167994	0.289639860722329	-83	0.00534	-0.000267966	0.181043	0	0.0121111	-0.101111	0.000287
chr5:81188161-81188174	neg_1	chr5:81187983-81188484	-0.367851982514357	60	-0.00232426	0.005776	-0.09858	0	0.00261538	-0.348308	NA
chr5:81188304-81188323	pos_4	chr5:81187983-81188484	0.306925476794317	-71	0.0194275	0.00242424	0.410935	0	0.0118947	-0.153211	0.000842
chr5:81666838-81666856	pos_0	chr5:81666928-81667429	0.317267216377907	323	0.00288906	0.000359817	0.194487	0	0.000388889	-0.137722	2.18e-05
chr5:81667139-81667152	neg_1	chr5:81666928-81667429	-0.481055195264242	27	0.111832	0.0915313	-0.329296	0	0.212923	0.376846	NA
chr5:81667420-81667438	pos_0	chr5:81666928-81667429	0.304236325135652	-242	0.00157569	0.000853307	0.294473	0	0.0258889	0.0893889	0.000312
chr5:82051585-82051603	pos_0	chr5:82051403-82052266	0.320756246227671	51	0.00576623	-0.000911792	0.316172	0	0.0556667	0.169278	6.69e-06
chr5:82052247-82052266	pos_1	chr5:82051403-82052266	0.267666689665454	-232	0.00185073	6.11042e-05	0.0922992	0	0.508737	0.465737	0.00409
chr5:8247179-8247196	neg_0	chr5:8246989-8247490	-0.365082576507698	44	0.102825	-0.0504099	-0.250043	0	0.0331176	0.335529	0.0213
chr5:8247287-8247300	neg_3	chr5:8246989-8247490	-0.424150448554389	-48	0.00701339	0.0122302	-0.105171	0	0.00315385	-0.141308	NA
chr5:82635903-82635921	pos_0	chr5:82635465-82635966	0.312008609889086	-188	0.0143927	-0.000435736	0.360389	0.0445919	0.013	0.184778	0.000535
chr5:82636142-82636161	pos_2	chr5:82635465-82635966	0.297523217041102	-427	0.00649299	0.000789994	0.0860594	0.0153814	0.379632	0.431211	0.000212
chr5:82673404-82673422	pos_0	chr5:82673067-82673568	0.280353939802164	-87	0.0150153	0.000537382	0.215228	0.0282435	0.996556	0.954056	3.96e-05
chr5:82693017-82693035	pos_0	chr5:82692840-82693341	0.286003680692382	56	0.00890639	-0.0108228	0.263956	0.023395	0.999611	0.916556	0.000223
chr5:82730827-82730845	pos_0	chr5:82730850-82731351	0.294038515821744	256	0.00258943	0.00355603	0.0983156	0.115278	0.132611	0.443556	5.19e-05
chr5:82731045-82731063	pos_0	chr5:82730850-82731351	0.338528461074626	38	0.0549033	0.0120729	0.238909	0.202291	0.995944	0.939944	1.57e-07
chr5:82731325-82731342	neg_0	chr5:82730850-82731351	-0.300671258253708	-225	0.00386889	-0.00506327	-0.0997507	0.0144516	0.0638824	0.323529	0.000854
chr5:83243787-83243804	neg_0	chr5:83243552-83244053	-0.317374709726607	0	0.0996771	-0.0910138	-0.227012	0.00853327	0.0291765	0.294588	0.0531
chr5:83243874-83243891	neg_0	chr5:83243552-83244053	-0.302283466962869	-72	0.0284402	-0.0452239	-0.0935689	0.0189746	0.0580588	0.339	0.329
chr5:83368456-83368469	neg_1	chr5:83368254-83368755	-0.371191157425173	36	0.0634121	0.0148869	-0.130237	0	0.00492308	0.185769	NA
chr5:83368516-83368534	pos_0	chr5:83368254-83368755	0.28160217637138	-12	0.021679	-0.00265548	0.219874	0	0.757056	0.865389	0.000126
chr5:83368570-83368577	pos_3	chr5:83368254-83368755	0.667764238506263	-66	0.00279773	0.0152087	0.164248	0	0.997429	1.07386	NA
chr5:83721626-83721643	neg_0	chr5:83721438-83722288	-0.313088614696279	46	0.00627729	-0.00491925	-0.0811669	0.0054814	0.970118	0.794706	0.0262
chr5:83721645-83721658	neg_2	chr5:83721438-83722288	-0.349927459893076	31	0.0101779	-0.000931052	-0.0719481	0.0100106	0.989538	0.944923	NA
chr5:83721704-83721721	neg_0	chr5:83721438-83722288	-0.347902142422054	-16	0.0428748	-0.0213245	-0.33693	0.0189845	0.986471	0.913765	0.136
chr5:83721840-83721858	pos_0	chr5:83721438-83722288	0.291171091361883	-152	0.00035065	-0.000175205	0.151801	0.0303893	0.989611	0.814222	5.16e-05
chr5:83721947-83721965	pos_0	chr5:83721438-83722288	0.308013108492518	73	0.00347868	0.00197137	0.184365	0.12543	0.999833	0.951444	1.74e-05
chr5:84646080-84646098	pos_0	chr5:84645942-84646443	0.316553907810931	95	0.0129387	-0.00167211	0.274588	0	0.0104444	0.096	1.44e-05
chr5:84646160-84646178	pos_0	chr5:84645942-84646443	0.298717744943954	15	0.0213983	-0.0043867	0.268636	0	0.143333	0.246556	0.000735
chr5:85005478-85005497	pos_1	chr5:85005310-85005811	0.280404334465242	64	0.00310167	0.00173335	0.0945764	0	0.0108947	-0.160263	5.83e-05
chr5:85005608-85005627	pos_4	chr5:85005310-85005811	0.281726467145514	-48	0.014247	-0.0028699	0.103539	0	0.0117368	0.0969474	0.00022
chr5:8521135-8521153	pos_0	chr5:8520845-8521346	0.293252780700416	-40	0.04035	0.00144284	0.291732	0	0.0045	0.143944	1.97e-05
chr5:8521184-8521191	pos_3	chr5:8520845-8521346	0.78615411888487	-89	0.00904113	0.0212544	0.340018	0	0.00114286	-0.335429	NA
chr5:85671406-85671425	pos_4	chr5:85671172-85671673	0.28283189454105	0	0.0202603	0.00367089	0.0981116	0	0.217105	0.501	0.000294
chr5:85671434-85671447	neg_1	chr5:85671172-85671673	-0.382971729910462	-12	0.0605937	0.0351423	-0.149958	0	0.000923077	-0.475692	NA
chr5:85671662-85671680	pos_0	chr5:85671172-85671673	0.269470328695869	-240	0.00227118	0.000367383	0.182005	0	0.997056	0.948556	3.35e-06
chr5:85671797-85671816	pos_4	chr5:85671172-85671673	0.276565994367692	-375	0.00149777	0.000987225	0.128129	0	0.686474	0.405105	0.000915
chr5:86532682-86532701	pos_2	chr5:86532466-86532967	0.305597227006362	16	0.0100964	-0.00525568	0.154522	0.00944622	0.796158	0.552158	1.44e-05
chr5:86797693-86797712	pos_2	chr5:86797602-86798103	0.329933337985773	141	0.00631103	-0.0015337	0.109638	0	0.335158	0.486211	0.000138
chr5:8688678-8688697	pos_1	chr5:8688495-8688996	0.306772810554202	49	0.00228252	0.00120655	0.179404	0	0.011	0.0963158	0.000336
chr5:8688711-8688724	neg_3	chr5:8688495-8688996	-0.3396523930329	22	0.0116591	0.00908523	-0.15593	0	0.305769	0.106538	NA
chr5:87867490-87867509	pos_2	chr5:87867219-87868095	0.284344243200575	-21	-0.000644848	0.00170092	0.092438	0.0124995	0.980632	0.638368	0.00447
chr5:87867786-87867803	neg_0	chr5:87867219-87868095	-0.350840185701626	42	0.032922	-0.0526184	-0.244426	0.00396436	0.999706	1.20459	0.0145
chr5:87867897-87867914	neg_0	chr5:87867219-87868095	-0.318424146362452	-53	0.0179949	-0.0342728	-0.129993	0.00502353	0.999824	0.983353	0.196
chr5:87899500-87899507	pos_3	chr5:87899309-87900208	0.809772623337663	53	-0.00126777	0.00073364	0.433384	0.00537467	0.999429	1.02143	NA
chr5:87899953-87899971	pos_0	chr5:87899309-87900208	0.284602022334178	0	0.0690401	0.00654599	0.150171	0.0742857	0.999556	1.17822	4.79e-06
chr5:87899981-87899999	pos_0	chr5:87899309-87900208	0.303283215819442	-24	0.0358019	0.000260499	0.206221	0.0669512	0.994167	0.775333	2.9e-05
chr5:88814008-88814025	neg_0	chr5:88813794-88814658	-0.344603035111813	20	0.0528696	-0.0402093	-0.0664462	0.00460181	0.990412	0.793	0.15
chr5:88814332-88814350	pos_0	chr5:88813794-88814658	0.289855473410671	58	0.011773	0.00270509	0.195133	0.0338753	0.946333	0.813556	0.000136
chr5:88814484-88814503	pos_2	chr5:88813794-88814658	0.320140987283301	-77	0.00554932	0.00219909	0.111539	0.0600053	0.995474	0.891211	4.44e-05
chr5:89036515-89036533	pos_0	chr5:89036966-89037467	0.315552599723427	684	0.000300143	0.000571758	0.0806758	0	0.00177778	0.158	0.000416
chr5:89037195-89037208	neg_1	chr5:89036966-89037467	-0.322857316089159	9	0.0976106	0.0364585	-0.0824644	0.0197193	0.984923	0.550615	NA
chr5:89037232-89037250	pos_0	chr5:89036966-89037467	0.331321816790153	-16	0.0757295	0.00543069	0.22766	0.0999802	0.999111	0.916167	7.53e-05
chr5:89037406-89037413	pos_3	chr5:89036966-89037467	0.691688335482598	-190	0.00259763	-8.3736e-05	0.148281	0.00720137	0.164143	0.507286	NA
chr5:89249294-89249312	pos_0	chr5:89249418-89249919	0.27450410379402	357	-0.000456023	0.000239789	0.0985396	0.0183079	0.810556	0.505222	0.00068
chr5:89249700-89249718	pos_0	chr5:89249418-89249919	0.270446686229299	-32	0.0009607	0.000981318	0.168109	0.0279643	0.0881667	0.425389	0.000244
chr5:90198600-90198617	neg_0	chr5:90198097-90199319	-0.286424728397723	78	0.0490509	-0.0399866	-0.193961	0.00208834	0.00841176	0.248	0.138
chr5:90198658-90198677	pos_1	chr5:90198097-90199319	0.306607086397712	18	0.0202169	-0.00770413	0.145012	0.0240112	0.140211	0.229895	7.95e-06
chr5:90199070-90199089	pos_4	chr5:90198097-90199319	0.272372587006315	-2	-2.68265e-05	-0.000528188	0.0778018	0.0102976	0.0253158	0.145895	0.00716
chr5:90547198-90547216	pos_0	chr5:90546941-90547442	0.322582246348138	-7	0.0237814	0.0118189	0.367473	0	0.946556	0.758778	2.01e-07
chr5:90728590-90728607	neg_0	chr5:90728438-90728939	-0.389913888437582	82	0.091964	-0.0267975	-0.242541	0	0.00152941	0.0811765	0.00178
chr5:90728747-90728765	pos_0	chr5:90728438-90728939	0.330331802035491	-59	0.0227496	0.00957192	0.368937	0	0.858056	0.569778	4.93e-07
chr5:90752463-90752482	pos_2	chr5:90752274-90752775	0.277851720348558	43	0.00697259	-0.00403675	0.124042	0	0.00321053	-0.0731053	9.69e-05
chr5:90752532-90752549	neg_0	chr5:90752274-90752775	-0.311126360975838	-8	0.0726401	-0.0788498	-0.196965	0	0.351824	0.172353	0.0345
chr5:90752586-90752603	neg_0	chr5:90752274-90752775	-0.275050041929912	-62	0.0203152	-0.0111636	-0.108692	0	0.544	0.284824	0.188
chr5:9140915-9140934	pos_1	chr5:9140263-9141130	0.31077917386848	-36	0.0426512	0.000442916	0.140632	0	0.236842	0.443105	2.6e-06
chr5:92147246-92147263	neg_0	chr5:92146914-92148216	-0.31814440345438	-82	0.0540663	-0.0378839	-0.190816	0.00496798	1	1.22718	0.0969
chr5:92147269-92147282	neg_1	chr5:92146914-92148216	-0.333868535847291	-105	0.0562612	-0.00975	-0.102246	0.00846866	1	1.12185	NA
chr5:92147299-92147318	pos_2	chr5:92146914-92148216	0.307740052591198	-135	0.0146374	-0.000502342	0.115377	0.0817324	0.999842	1.12174	5.65e-06
chr5:92147482-92147495	neg_3	chr5:92146914-92148216	-0.357624933604827	44	0.00909734	0.00503745	-0.0809226	0.0106433	0.999923	1.01077	NA
chr5:92761793-92761811	pos_0	chr5:92761497-92761998	0.293313329950153	-46	0.0151839	0.00414779	0.272271	0	0.00205556	0.195944	0.000516
chr5:9284516-9284533	neg_0	chr5:9284220-9285903	-0.278750294553537	-46	0.0444457	-0.0128441	-0.0811543	0	0.783294	0.624588	0.0597
chr5:9284834-9284851	neg_0	chr5:9284220-9285903	-0.340359276103045	55	0.061387	-0.024018	-0.106912	0	0.556529	0.522235	0.0148
chr5:9285075-9285088	neg_2	chr5:9284220-9285903	-0.369913458619413	-170	0.00185627	-0.00139686	-0.0892111	0	0.134615	0.447154	NA
chr5:9285116-9285133	neg_0	chr5:9284220-9285903	-0.288731139408581	193	0.0149152	-0.0220287	-0.129703	0	0.667353	0.511059	0.00419
chr5:93372018-93372036	pos_0	chr5:93372002-93372503	0.260710602313908	217	0.0057912	-0.00112935	0.0815689	0.0115677	0.998222	0.964333	0.000575
chr5:93372039-93372052	neg_1	chr5:93372002-93372503	-0.348326969405954	201	0.0408497	-0.00238608	-0.155117	0.0108981	0.794308	0.585769	NA
chr5:93372285-93372298	neg_1	chr5:93372002-93372503	-0.437927854793216	-33	0.0430702	0.0560216	-0.186038	0.00311384	0.143538	0.309154	NA
chr5:93637856-93637875	pos_2	chr5:93637614-93638115	0.284560225453246	0	0.0318695	0.00781421	0.31358	0.0151335	0.0461053	0.176579	0.000731
chr5:93777995-93778013	pos_0	chr5:93777534-93778035	0.266889552136884	-211	0.005293	0.00169085	0.110249	0	0.999889	1.08067	0.000145
chr5:93788133-93788150	neg_0	chr5:93788107-93788608	-0.326778050335056	208	0.0114388	-0.0306367	-0.0789647	0	0.716882	0.585706	0.0476
chr5:93788294-93788313	pos_4	chr5:93788107-93788608	0.264056927605259	45	0.00198703	0.000824188	0.200501	0	0.000631579	-0.229526	0.00418
chr5:93822223-93822252	neg_6	chr5:93821884-93822385	-0.20096550994926	-89	0.05267	-0.00676048	-0.0851504	0.00907356	1	1.05283	0.0258
chr5:93822348-93822367	pos_1	chr5:93821884-93822385	0.300333599368699	-214	0.00164145	0.000912296	0.103516	0.00821249	0.994105	0.751105	2.07e-05
chr5:94073780-94073797	neg_0	chr5:94073538-94074039	-0.337464729840079	0	0.0308348	-0.0566433	-0.121447	0	0.0368235	0.223941	0.0434
chr5:94073874-94073893	neg_5	chr5:94073538-94074039	-0.335017834878913	-86	0.0332531	-0.0247531	-0.199089	0	0.00363158	0.093579	0.0531
chr5:94191707-94191725	pos_0	chr5:94191541-94192042	0.296568836910142	67	0.004674	-5.30713e-05	0.252756	0	1	1.10361	0.00226
chr5:9420015-9420032	neg_0	chr5:9420318-9420819	-0.356866678236777	25	0.149789	-0.0713284	-0.568436	0.0218005	0.0732941	0.360235	0.129
chr5:9420391-9420410	pos_2	chr5:9419806-9420307	0.320118520546155	159	0.000308337	0.000228923	0.127598	0.163363	0.0480526	0.106526	7.56e-05
chr5:94727440-94727459	pos_1	chr5:94727748-94728249	0.315754283768619	-279	-0.000272984	0.000498922	0.086056	0	0.998316	0.773895	9.03e-06
chr5:94727973-94727990	neg_0	chr5:94727748-94728249	-0.316229968324757	9	0.032929	-0.0442675	-0.186804	0	0.733471	0.556	0.127
chr5:9477308-9477325	neg_0	chr5:9477311-9477812	-0.332657888738673	237	0.00844929	-0.0203666	-0.138572	0	0.0136471	0.0381176	0.0923
chr5:9477495-9477512	neg_0	chr5:9477311-9477812	-0.276758986148807	50	0.0395349	-0.10292	-0.208216	0	0.0251176	0.133471	0.129
chr5:9477551-9477564	neg_3	chr5:9477311-9477812	-0.449757537716161	0	0.0559753	-0.0683242	-0.151602	0	0.163077	0.314615	NA
chr5:9477586-9477604	pos_0	chr5:9477311-9477812	0.265062088161472	-25	0.00210682	-0.000617875	0.173646	0	0.00233333	-0.226944	2.3e-05
chr5:9477853-9477870	neg_0	chr5:9477311-9477812	-0.336498821924436	-292	0.00823719	-0.0101921	-0.206914	0	0.0852353	0.0538824	0.101
chr5:94893769-94893787	pos_0	chr5:94893650-94894151	0.257586999556342	114	0.0065533	0.00102018	0.183164	0.10141	0.691667	0.515333	3.46e-05
chr5:94893845-94893863	pos_0	chr5:94893650-94894151	0.292146424706607	38	0.0190173	0.000674185	0.326844	0.0844131	0.999389	1.02583	1.16e-05
chr5:95797718-95797736	pos_0	chr5:95798073-95798574	0.284847064736388	588	-0.00111758	0.00010701	0.136874	0	0.000833333	-0.218167	1.65e-05
chr5:95798251-95798269	pos_0	chr5:95798073-95798574	0.276122979006109	55	0.0136134	-0.00122621	0.219389	0	0.0643889	0.149444	0.000194
chr5:95798312-95798329	neg_0	chr5:95798073-95798574	-0.288135548024661	0	0.0463785	-0.0287871	-0.0816098	0	0.393353	0.346529	0.0313
chr5:95865420-95865438	pos_0	chr5:95865150-95865651	0.310852624547294	-20	0.0285632	0.00994225	0.446833	0	0.996111	0.890222	0.00012
chr5:95918073-95918092	pos_4	chr5:95918492-95918993	0.300959102716648	651	-0.000263725	-7.83017e-05	0.0800584	0	0.033	0.130316	0.016
chr5:95918734-95918753	pos_1	chr5:95918492-95918993	0.26678891326506	0	0.0201652	-0.00288846	0.0776628	0	0.981842	0.627474	0.000179
chr5:95918783-95918801	pos_0	chr5:95918492-95918993	0.322856833916554	-41	0.0568945	-0.00999637	0.273975	0	0.992667	0.702611	6.88e-06
chr5:9596498-9596515	neg_0	chr5:9595981-9597222	-0.360266369752196	22	0.0890076	-0.0430937	-0.104664	0	0.865588	0.765059	0.00893
chr5:9596533-9596551	pos_0	chr5:9595981-9597222	0.266407558449126	0	0.00883919	-0.00187617	0.0777189	0	0.0738889	0.409333	2e-05
chr5:96227104-96227123	pos_4	chr5:96226813-96227314	0.315048354134486	-41	0.00194542	0.00449166	0.139622	0	0.855316	0.541789	0.00175
chr5:96227148-96227165	neg_0	chr5:96226813-96227314	-0.327815824915103	-85	0.0385086	-0.0581135	-0.108566	0	0.989882	0.655588	0.00187
chr5:96481463-96481481	pos_0	chr5:96480970-96481773	0.278833382269456	42	0.011805	-0.00289652	0.116645	0	0.00344444	0.192	0.00142
chr5:96481494-96481511	neg_0	chr5:96480970-96481773	-0.377733105496461	12	0.0852704	-0.0508351	-0.314378	0	0.0449412	0.421824	0.0279
chr5:97065509-97065522	neg_1	chr5:97065435-97065936	-0.437354638990913	164	0.0180407	0.0310827	-0.195871	0	0.251923	0.411538	NA
chr5:97065607-97065624	neg_0	chr5:97065435-97065936	-0.267907905647451	62	0.00400403	-0.00628645	-0.0805965	0	0.999765	1.07224	0.0491
chr5:97065647-97065660	neg_2	chr5:97065435-97065936	-0.369880069596714	26	0.0193074	0.00983414	-0.172191	0	0.999462	0.952385	NA
chr5:97065998-97066016	pos_0	chr5:97065435-97065936	0.269816903855717	-313	0.00343234	-0.0012829	0.0946931	0	0.169889	0.355889	3.51e-06
chr5:97248634-97248652	pos_0	chr5:97248859-97249360	0.269686297949705	458	-0.000972092	-9.65993e-05	0.0831528	0	0.0398889	0.182222	0.00125
chr5:97249081-97249098	neg_0	chr5:97248859-97249360	-0.345797819349755	12	0.0838068	-0.0669354	-0.082888	0	0.360706	0.197706	0.0469
chr5:97249148-97249166	pos_0	chr5:97248859-97249360	0.319406042525131	-39	0.00486972	0.00104196	0.137294	0	0.222944	0.0208333	4.45e-05
chr5:97249363-97249370	pos_3	chr5:97248859-97249360	0.705551006635082	-254	-0.000598609	0.000521626	0.173915	0	0.00242857	0.0134286	NA
chr5:97249379-97249398	pos_1	chr5:97248859-97249360	0.262748634895994	-270	-0.00103479	-7.79378e-05	0.0871325	0	0.34	0.433789	4.56e-06
chr5:97576622-97576639	neg_0	chr5:97576012-97576935	-0.306838905958395	46	0.0607738	-0.0521052	-0.0860676	0	0.487824	0.496294	0.286
chr5:97629544-97629563	pos_2	chr5:97629234-97629735	0.322980327522808	-60	0.00971893	0.00355163	0.13641	0	0.348895	0.302421	5.81e-06
chr5:980226-980239	neg_1	chr5:980148-980649	-0.353932660483704	160	0.0213192	0.00540037	-0.125887	0.00230581	0.00530769	0.081	NA
chr5:980332-980349	neg_0	chr5:980148-980649	-0.289559947287075	50	0.0283804	-0.0443446	-0.180204	0.00822216	0.000529412	-0.443647	0.0181
chr5:980440-980455	neg_4	chr5:980148-980649	-0.384493798637183	-42	0.00914873	0.000493189	-0.125858	0.0109168	0.0409333	0.171667	NA
chr5:980473-980492	pos_1	chr5:980148-980649	0.343881439150048	-75	0.0350185	0.000558197	0.173839	0.200868	0.00142105	-0.0386316	2.95e-06
chr5:98105129-98105142	neg_1	chr5:98104921-98105422	-0.38021650035924	30	0.0311813	0.00877065	-0.224064	0	0.0743846	-0.377615	NA
chr5:98105672-98105691	pos_2	chr5:98104921-98105422	0.332072808408671	-501	0.00509381	0.00443781	0.107848	0	0.232421	0.255684	1.87e-05
chr5:98127238-98127255	neg_0	chr5:98127077-98127578	-0.287927338520982	73	0.0154765	-0.031191	-0.0765293	0	0.0391765	0.105882	0.066
chr5:98127292-98127309	neg_0	chr5:98127077-98127578	-0.300246959242687	19	0.0781148	-0.0817727	-0.237376	0	0.0121765	0.00905883	0.0387
chr5:98127359-98127378	pos_2	chr5:98127077-98127578	0.318637597272886	-32	0.00348072	0.000983894	0.0795103	0	0.00236842	-0.160842	3.45e-05
chr5:98301809-98301828	pos_1	chr5:98301548-98302049	0.292717375753575	-11	0.0220872	-0.00372259	0.15595	0	0.967789	0.744684	3.18e-05
chr5:98318555-98318574	pos_2	chr5:98318377-98318878	0.293686489741545	54	0.00230552	-0.00801163	0.11325	0	0.0505789	0.300579	0.000134
chr5:98318705-98318722	neg_0	chr5:98318377-98318878	-0.322685574849591	-78	0.0359583	-0.0583664	-0.258527	0	0.996882	0.883588	0.00835
chr5:98510332-98510350	pos_0	chr5:98509996-98510497	0.371493049798438	-86	0.0854514	0.0126914	0.160448	0	0.999556	0.923833	3.4e-07
chr5:98783425-98783444	pos_2	chr5:98783182-98783683	0.341091574337357	0	0.0198993	0.0088835	0.231638	0	0.0253684	0.386105	4.52e-06
chr5:98940816-98940834	pos_0	chr5:98940529-98941030	0.341658199743685	-37	0.00607272	-0.00221445	0.137097	0	0.115167	0.104056	0.000296
chr6:100633244-100633263	pos_4	chr6:100633032-100633533	0.345008362774702	20	0.0497359	0.000832053	0.506719	0	0.0485789	0.268105	0.000294
chr6:100633292-100633310	pos_0	chr6:100633032-100633533	0.258440125431262	-10	0.0111747	-0.000256459	0.121249	0	0.00622222	0.155667	0.00105
chr6:10217283-10217301	pos_0	chr6:10217368-10217869	0.277250359423508	318	0.000135629	-9.85265e-05	0.156437	0	0.782722	0.542556	0.000238
chr6:103237135-103237154	pos_2	chr6:103236865-103237366	0.301599849831034	-20	0.0188296	0.00294395	0.279963	0	0.00626316	0.0898947	3.62e-05
chr6:103237222-103237240	pos_0	chr6:103236865-103237366	0.295786894208051	-107	0.00358551	0.0028239	0.183904	0	0.239222	0.375222	0.000182
chr6:103237304-103237322	pos_0	chr6:103236865-103237366	0.280312983284804	-189	0.000972736	0.000699113	0.188287	0	0.000888889	0.0134444	0.000162
chr6:10386422-10386441	pos_4	chr6:10386264-10386765	0.305021344939098	74	0.0202671	-0.000425245	0.33099	0.0265361	0.999158	0.833263	0.000433
chr6:10387059-10387076	neg_0	chr6:10386264-10386765	-0.326404112978435	-33	0.0467326	-0.0677163	-0.128317	0	1	1.18859	0.323
chr6:10387090-10387107	neg_0	chr6:10386264-10386765	-0.310095590610476	-64	0.0411342	-0.0877353	-0.0864787	0	1	1.18271	0.133
chr6:10396032-10396050	pos_0	chr6:10395833-10396334	0.255520392432621	34	0.0243829	0.00270598	0.222688	0.139695	0.801389	0.423611	4.55e-05
chr6:104087703-104087721	pos_0	chr6:104087727-104088228	0.263255431104449	257	0.00637947	0.00148993	0.109453	0	0.120889	0.205778	0.000104
chr6:104087982-104087997	neg_4	chr6:104087727-104088228	-0.398099614671328	-5	0.00235202	0.00390072	-0.104896	0	0.0151333	-0.209067	NA
chr6:104088014-104088033	pos_4	chr6:104087727-104088228	0.261893978249374	-37	0.0120144	0.00267201	0.169057	0	0.0223158	-0.0486316	0.00583
chr6:104404717-104404734	neg_0	chr6:104404323-104404824	-0.392541596085113	-144	0.0818427	-0.0450646	-0.371497	0.00854258	0.0309412	0.338353	0.0428
chr6:104450149-104450167	pos_0	chr6:104449875-104450376	0.316255815592994	-24	0.0228566	0.00293416	0.273118	0	0.0157778	0.204056	2.45e-05
chr6:104597584-104597603	pos_4	chr6:104597520-104598021	0.311551525178807	168	-0.00167908	0.000134669	0.172664	0.0597879	0.996421	0.740263	0.00107
chr6:104597798-104597816	pos_0	chr6:104597520-104598021	0.31136076135431	-28	0.0563711	-0.0170281	0.232286	0.16812	0.981	0.823889	2.57e-06
chr6:104597822-104597839	neg_0	chr6:104597520-104598021	-0.321724832006089	-52	0.105139	-0.0849551	-0.158702	0.00704277	0.999529	1.00488	0.000711
chr6:104692961-104692980	pos_2	chr6:104692753-104693415	0.28575170275303	24	-0.00202112	-0.00032077	0.0584054	0	0.0822632	0.327211	0.000137
chr6:104693121-104693139	pos_0	chr6:104692753-104693415	0.261090024064037	26	0.00197526	0.000198086	0.0941669	0	0.131389	0.380722	0.000769
chr6:104815741-104815760	pos_2	chr6:104816034-104816535	0.296138098687229	525	-0.000222188	7.76649e-05	0.0679986	0	0.738421	0.259947	0.000322
chr6:104816138-104816157	pos_1	chr6:104816034-104816535	0.312229694506448	128	-0.00170609	-0.000691232	0.236495	0	0.362737	0.208	3.76e-05
chr6:104816163-104816180	neg_0	chr6:104816034-104816535	-0.338435739121675	105	0.0274809	-0.021931	-0.27179	0	0.268471	0.124882	0.101
chr6:104816237-104816250	neg_1	chr6:104816034-104816535	-0.340821337502998	35	0.0477671	0.0189849	-0.225285	0	0.0346923	0.0812308	NA
chr6:104816284-104816297	neg_1	chr6:104816034-104816535	-0.338245285753191	0	0.015957	0.00212166	-0.107423	0	0.0285385	0.155077	NA
chr6:104953862-104953880	pos_0	chr6:104953521-104954022	0.304169104414309	-91	0.00564988	-0.000579211	0.187442	0.0153469	0.942222	0.672944	5.47e-05
chr6:104954227-104954244	neg_0	chr6:104953521-104954022	-0.350961133103197	454	0.0149833	-0.0119052	-0.110465	0.00674339	1	0.902353	0.255
chr6:10521087-10521100	neg_2	chr6:10521067-10521568	-0.443634738312677	218	0.0167873	0.00013191	-0.10208	0.00782137	0.00161538	-0.0895385	NA
chr6:10521162-10521181	neg_5	chr6:10521067-10521568	-0.367823366069962	137	0.012292	-0.00699509	-0.1015	0.0111445	0.000736842	-0.0255263	0.124
chr6:10521294-10521307	neg_2	chr6:10521067-10521568	-0.39086105268089	11	0.0129166	0.00311524	-0.103488	0.0135075	0.0206154	0.128846	NA
chr6:10521350-10521369	pos_2	chr6:10521067-10521568	0.299257083387175	-33	0.00427911	-0.000327302	0.0781997	0.0402493	0.00236842	0.0281579	4.28e-05
chr6:105215820-105215838	pos_0	chr6:105215619-105216120	0.315214046916934	32	0.0123527	0.00767861	0.197362	0	0.0198889	0.240333	3.65e-05
chr6:10521618-10521625	pos_3	chr6:10521067-10521568	0.771864710493086	-301	-0.00222937	0.00102639	0.214704	0.00936858	0.247143	0.534286	NA
chr6:105363060-105363077	neg_0	chr6:105363323-105363824	-0.378448097162046	-52	0.0129415	-0.0364826	-0.16054	0	0.0464706	0.139765	0.018
chr6:105363514-105363531	neg_0	chr6:105363323-105363824	-0.331496294611089	43	0.083301	-0.00884381	-0.154737	0	0.0107647	0.259588	0.046
chr6:105363543-105363561	pos_0	chr6:105363323-105363824	0.317925663280963	13	0.0626403	0.00163427	0.151964	0	0.000333333	-0.244556	6.84e-07
chr6:105473852-105473870	pos_0	chr6:105474241-105474742	0.317939344918336	622	-0.000446923	-0.00027287	0.109113	0	0.00255556	0.0847222	2.51e-05
chr6:105473911-105473929	pos_0	chr6:105474241-105474742	0.315487112697722	563	-0.000774218	0.000662363	0.121951	0	0.199222	0.109778	2.11e-05
chr6:105474461-105474479	pos_0	chr6:105474241-105474742	0.274939344379637	13	0.0173088	0.00678298	0.126081	0	0.999611	1.07922	5.17e-05
chr6:105474527-105474540	neg_2	chr6:105474241-105474742	-0.390678068212855	-36	0.0211621	0.00193831	-0.323668	0	0.614462	0.447154	NA
chr6:105474642-105474661	pos_2	chr6:105474241-105474742	0.27466842194532	-151	-0.00245768	0.00113786	0.198306	0	0.847	0.614053	0.0013
chr6:106017116-106017133	neg_0	chr6:106017233-106017734	-0.328711137588479	351	0.000168	-0.00971581	-0.0798943	0.00792013	0.0519412	0.0590588	0.0618
chr6:106017238-106017256	pos_0	chr6:106017233-106017734	0.277578636480417	228	0.000633147	0.000302884	0.132628	0.0249299	0.475222	0.395389	0.000227
chr6:106054003-106054021	pos_0	chr6:106053741-106054242	0.319501287982279	-12	0.0109458	0.00338419	0.148902	0	0.192222	0.217444	0.000237
chr6:106085455-106085468	neg_2	chr6:106085275-106085776	-0.401422894315152	58	0.0722683	-0.0270864	-0.134612	0.00568245	1	1.20231	NA
chr6:106085491-106085509	pos_0	chr6:106085275-106085776	0.339901480743202	17	0.0683404	-0.00621859	0.327846	0.111867	1	1.203	8.16e-06
chr6:106156877-106156894	neg_0	chr6:106156700-106157201	-0.317089093674593	57	0.0136328	-0.0277854	-0.145448	0	1	1.15047	0.0228
chr6:106156903-106156920	neg_0	chr6:106156700-106157201	-0.319139542392162	31	0.00272626	-0.0208875	-0.167831	0	1	1.04088	0.155
chr6:106157026-106157044	pos_0	chr6:106156700-106157201	0.306440965475207	-76	0.0385974	0.00381184	0.131024	0	0.517222	0.697	7.12e-06
chr6:106157297-106157316	pos_1	chr6:106156700-106157201	0.269728015191962	-347	0.00199627	0.000211236	0.0682873	0	0.00115789	-0.348842	0.000101
chr6:106468831-106468850	pos_2	chr6:106468890-106469391	0.332955213426658	291	0.000925978	0.000165196	0.118513	0	0.0127895	0.0558421	3.71e-05
chr6:106469139-106469157	pos_0	chr6:106468890-106469391	0.315297300257834	0	0.0265676	-0.00146702	0.210577	0	0.0179444	0.0844444	2.98e-05
chr6:106773922-106773939	neg_0	chr6:106773615-106774443	-0.297565009935673	-57	0.0280183	-0.024861	-0.28061	0	0.758235	0.655647	0.0218
chr6:106774135-106774152	neg_0	chr6:106773615-106774443	-0.303135641355326	41	0.0168937	-0.0180932	-0.172944	0	0.943176	0.493235	0.00894
chr6:106774250-106774267	neg_0	chr6:106773615-106774443	-0.330490342688451	-58	0.0505661	-0.0651631	-0.270965	0	0.999118	1.098	0.0469
chr6:107044101-107044120	pos_2	chr6:107044181-107044971	0.316820901799498	312	0.000947445	0.000127993	0.130076	0	0.653105	0.257895	8.26e-06
chr6:107044151-107044169	pos_0	chr6:107044181-107044971	0.264777016690384	263	0.000170281	-0.000161817	0.106712	0	0.00105556	-0.0666667	5.52e-05
chr6:107044348-107044365	neg_0	chr6:107044181-107044971	-0.340874954854285	67	0.047179	-0.0434098	-0.215038	0	0.0291176	0.258118	0.0173
chr6:107044412-107044425	neg_1	chr6:107044181-107044971	-0.339131253358235	7	0.0158486	-0.00239108	-0.0791937	0	0.00276923	0.0319231	NA
chr6:107241808-107241827	pos_1	chr6:107241704-107242205	0.277628121884508	128	0.0196606	-0.00204672	0.136901	0	0.325579	0.467526	4.82e-05
chr6:107241901-107241914	neg_1	chr6:107241704-107242205	-0.342266045865659	41	0.0337093	0.0168927	-0.175679	0	0.869923	0.426385	NA
chr6:107241937-107241955	pos_0	chr6:107241704-107242205	0.312663682353527	0	0.00695728	0.000521292	0.12525	0	0.00616667	0.00411112	2.42e-05
chr6:107290586-107290604	pos_0	chr6:107290402-107290903	0.307590616106713	49	0.0693029	0.0112057	0.152363	0.067517	0.000388889	-0.117111	2.21e-05
chr6:107290629-107290642	neg_1	chr6:107290402-107290903	-0.44702587392254	11	0.103128	0.0270554	-0.244666	0.00838805	0.00161538	0.0408462	NA
chr6:107290768-107290786	pos_0	chr6:107290402-107290903	0.268393185729418	-116	-0.00140184	0.00144533	0.185205	0.0356362	0.0408333	0.293611	0.000298
chr6:107492487-107492506	pos_1	chr6:107492281-107492782	0.289861093855023	26	0.0027154	0.00106954	0.107721	0.0346679	0.999895	1.18526	0.000146
chr6:107492618-107492636	pos_0	chr6:107492281-107492782	0.3266047133299	-87	0.0166319	-0.00115149	0.229465	0.2058	0.999889	1.13922	2.04e-06
chr6:107493194-107493213	pos_1	chr6:107493054-107493555	0.340345602458295	92	0.00325684	0.000567116	0.258269	0.0762096	0.999895	0.960789	1.18e-06
chr6:107713089-107713108	pos_1	chr6:107713170-107713969	0.282826872995077	313	-0.00138322	-3.10572e-05	0.177038	0	0.0147895	0.186	0.000502
chr6:107713662-107713680	pos_0	chr6:107713170-107713969	0.290226732869299	39	0.0119351	0.00670592	0.223137	0	0.002	-0.117111	1.98e-05
chr6:107713683-107713701	pos_0	chr6:107713170-107713969	0.258743469733268	18	0.00437828	0.0045452	0.0563925	0	0.0154444	0.122222	1.23e-05
chr6:107713917-107713936	pos_4	chr6:107713170-107713969	0.26884549842935	-199	0.015079	-0.0170484	0.0783341	0	0.441842	0.451789	0.000265
chr6:107819294-107819311	neg_0	chr6:107819064-107819565	-0.305257572042595	4	0.059201	-0.0807427	-0.0935691	0	0.00423529	0.0965882	0.0142
chr6:107819312-107819331	pos_1	chr6:107819064-107819565	0.312601635083584	0	0.0157913	-0.00403483	0.265416	0	0.00347368	0.153526	8.55e-05
chr6:107819399-107819406	pos_3	chr6:107819064-107819565	0.714432777551119	-85	0.00244389	0.0023987	0.18961	0	0.0571429	0.609	NA
chr6:108656268-108656285	neg_0	chr6:108655773-108656574	-0.38477040086952	39	0.121999	-0.0851198	-0.524116	-0.00338313	1	1.07712	0.0702
chr6:108656294-108656312	pos_0	chr6:108655773-108656574	0.30927853097552	12	0.0404826	-0.00794729	0.193251	0.291398	0.691389	0.5915	1.62e-06
chr6:109227715-109227732	neg_0	chr6:109227537-109228038	-0.347999725323049	56	0.0941988	-0.097327	-0.231368	0	0.0969412	0.410706	0.125
chr6:109336260-109336278	pos_0	chr6:109336086-109336587	0.279072485549206	59	0.0164023	0.00281274	0.168961	0	0.00794444	0.128556	1.8e-05
chr6:110542010-110542027	neg_0	chr6:110541725-110542968	-0.414700562592585	-35	0.0485006	-0.0474746	-0.389918	0.0129027	0.968235	0.810353	0.034
chr6:110542700-110542717	neg_0	chr6:110541725-110542968	-0.30071831030628	1	0.0197192	-0.0243568	-0.0920477	0.019434	0.00405882	0.207765	0.0571
chr6:110542728-110542745	neg_0	chr6:110541725-110542968	-0.318774215133715	-11	0.0290339	-0.0294605	-0.0785969	0.00820115	0.00417647	0.0887647	0.259
chr6:110557290-110557303	neg_1	chr6:110557151-110557652	-0.392749875218521	99	0.0600645	0.0130089	-0.0967759	0.00876352	0.119846	0.324769	NA
chr6:110557422-110557440	pos_0	chr6:110557151-110557652	0.312775364241737	-21	0.0306816	-0.00156714	0.375188	0.0310441	0.501222	0.665667	0.000451
chr6:110557675-110557694	pos_1	chr6:110557151-110557652	0.292056081157954	-274	-0.000232686	-0.00111338	0.105007	0.0437224	0.0109474	0.0948947	5.59e-05
chr6:110726376-110726395	pos_4	chr6:110726107-110726608	0.266230016983915	-19	0.00158969	-0.000638736	0.175049	0	0.00131579	-0.0158421	0.00194
chr6:111469139-111469158	pos_1	chr6:111469504-111470005	0.290292251732877	597	-0.0002176	3.41817e-05	0.0765923	0	0.0127895	-0.0915263	1.93e-05
chr6:111469841-111469860	pos_1	chr6:111469504-111470005	0.294914466132396	-87	0.0183244	-0.000222143	0.188386	0	0.00621053	0.174211	4.59e-06
chr6:111503815-111503833	pos_0	chr6:111503149-111504138	0.314456307569336	55	0.00470316	0.000740319	0.235075	0	0.997778	0.700278	0.000211
chr6:111534606-111534621	neg_4	chr6:111534370-111534871	-0.429468988400838	0	0.00944268	0.0031504	-0.167581	0	0.343733	0.297467	NA
chr6:111534636-111534649	neg_1	chr6:111534370-111534871	-0.328352424679482	-16	0.0143683	0.00771104	-0.108702	0	0.999385	0.830077	NA
chr6:111534670-111534683	neg_1	chr6:111534370-111534871	-0.399447630233275	-50	0.00619251	0.008285	-0.0690754	0	0.648923	0.634615	NA
chr6:111534771-111534789	pos_0	chr6:111534370-111534871	0.296818458302454	-151	0.00249259	0.00168394	0.286663	0	0.920944	0.690222	0.000176
chr6:111539139-111539152	neg_1	chr6:111539202-111539703	-0.365394215180515	301	0.0151823	0.0166887	-0.100493	0.00823918	0.000461538	-0.136385	NA
chr6:111539435-111539454	pos_1	chr6:111539202-111539703	0.307939293504534	0	-0.000953219	0.000952871	0.179054	0.0294798	0.141579	0.448684	5.44e-05
chr6:111540946-111540965	pos_1	chr6:111540954-111541455	0.319670475372184	240	0.00461716	0.000807122	0.103369	0.0176987	0.625947	0.611368	5.12e-06
chr6:111541192-111541209	neg_0	chr6:111540954-111541455	-0.332253841769973	0	0.0463708	-0.0705175	-0.143652	0.00649183	0.998294	0.840294	0.0226
chr6:111541226-111541245	pos_2	chr6:111540954-111541455	0.351530453446269	-22	0.0487555	-0.011279	0.304202	0.0282469	0.985053	0.792158	5.3e-06
chr6:111541260-111541278	pos_0	chr6:111540954-111541455	0.268555193648643	-56	0.0133336	0.00609793	0.130542	0.0241565	0.998833	1.00517	0.000421
chr6:111567245-111567260	neg_4	chr6:111566966-111567665	-0.414296560687814	-29	0.00374217	0.000568116	-0.0931046	0.00826168	0.554667	0.498933	NA
chr6:111567488-111567506	pos_0	chr6:111566966-111567665	0.359780075215615	-74	0.0611121	-0.00476948	0.375563	0.225268	0.874444	0.813833	5.82e-07
chr6:111572469-111572488	pos_1	chr6:111572346-111572847	0.336737629001638	109	0.0194852	-0.00593268	0.234895	0	0.007	0.154526	1.05e-06
chr6:111978994-111979007	neg_1	chr6:111978779-111979280	-0.40332213126644	23	0.0401369	0.0222943	-0.207825	0	0.516385	0.550769	NA
chr6:111979054-111979067	neg_2	chr6:111978779-111979280	-0.415536974945166	-25	0.0383738	-0.000462037	-0.21369	0	0.001	0.0268461	NA
chr6:111979429-111979447	pos_0	chr6:111978779-111979280	0.314241717582818	-400	0.00721345	-0.000534323	0.0806746	0	0.00944444	0.0187778	9.39e-06
chr6:11202389-11202407	pos_0	chr6:11202779-11203280	0.344800270143781	623	0.000326495	4.47134e-05	0.119966	0	0.941111	0.917889	0.000296
chr6:11202997-11203015	pos_0	chr6:11202779-11203280	0.306301032950551	15	0.0274817	0.0113303	0.229961	0.244973	0.603444	0.575222	2.02e-06
chr6:11203043-11203061	pos_0	chr6:11202779-11203280	0.32453404734296	-14	0.0057764	0.00632494	0.212393	0.0906415	0.9805	0.8715	0.000497
chr6:112253400-112253418	pos_0	chr6:112252947-112254774	0.324426185538955	40	0.0234099	-0.005725	0.118886	0.0525495	0.00311111	-0.212444	0.000114
chr6:112253742-112253755	neg_2	chr6:112252947-112254774	-0.372407780898665	-45	0.000729106	0.00190359	-0.141256	0	0.00807692	-0.219	NA
chr6:112255089-112255107	pos_0	chr6:112254925-112255426	0.320684493004643	69	0.024886	-0.00374063	0.245183	0.0826824	1	1.02961	4.09e-05
chr6:112255141-112255159	pos_0	chr6:112254925-112255426	0.287279636701095	17	0.0272103	0.00217202	0.267846	0.105972	0.983889	0.915111	3.7e-06
chr6:112255537-112255555	pos_0	chr6:112254925-112255426	0.297714377315066	-362	-0.000143101	0.000204924	0.103418	0.0250633	0.022	0.322778	5.48e-05
chr6:112307728-112307747	pos_1	chr6:112307530-112308031	0.300015896739555	34	0.01304	-0.000941433	0.216982	0	0.000315789	-0.405368	1.26e-05
chr6:112307850-112307869	pos_4	chr6:112307530-112308031	0.326785030441775	-70	-0.0047832	0.00150562	0.115167	0	0.526895	0.524158	0.017
chr6:1129358-1129376	pos_0	chr6:1129063-1129564	0.283637950273115	-45	0.0506143	-0.000974649	0.37887	0	0.277833	0.347778	0.00023
chr6:112985087-112985105	pos_0	chr6:112984839-112985340	0.325516265756603	0	0.0576747	0.0170757	0.296908	0	0.000944444	-0.443389	0.000143
chr6:113050673-113050690	neg_0	chr6:113050981-113051482	-0.338746727111119	34	0.0165137	-0.0638545	-0.122857	0.00798267	0.988353	0.985412	0.00249
chr6:113051218-113051235	neg_0	chr6:113050981-113051482	-0.30810651323735	0	0.0839644	-0.0458116	-0.162911	0.00833369	0.992176	0.736235	0.0232
chr6:113051275-113051293	pos_0	chr6:113050981-113051482	0.27162381835851	-44	0.00616636	-0.000185264	0.169078	0.0206074	0.0172222	0.161611	0.000386
chr6:113051438-113051456	pos_0	chr6:113050981-113051482	0.293379845620622	-207	-0.00101101	-5.60118e-05	0.160494	0.039698	0.0934444	0.477167	2.16e-05
chr6:113065737-113065755	pos_0	chr6:113065198-113066079	0.302367013777786	74	0.0310435	0.00304997	0.184317	0.136411	0.995611	0.822556	9.14e-06
chr6:113342188-113342205	neg_0	chr6:113341964-113342465	-0.318918369639309	10	0.0738205	-0.0915011	-0.176098	0	0.998824	0.926294	0.0393
chr6:113342729-113342746	neg_0	chr6:113341964-113342465	-0.306816269459047	-515	0.0089524	-0.00189212	-0.0793488	0	0.989765	0.837353	0.151
chr6:113597207-113597226	pos_4	chr6:113596770-113597271	0.277097682940356	-187	-0.000311056	-0.000627731	0.0831349	0	0.00842105	0.235	0.000232
chr6:113597714-113597732	pos_0	chr6:113596770-113597271	0.266903220936766	-694	-1.58822e-05	0.000948966	0.0689162	0	0.0106667	-0.160111	0.000584
chr6:113732549-113732567	pos_0	chr6:113732587-113733088	0.263082948916016	271	-0.00329895	0.000863353	0.0703278	0.014793	0.982778	0.613611	0.000799
chr6:113732841-113732860	pos_2	chr6:113732587-113733088	0.38467553355721	-4	0.0331957	0.0126694	0.332639	0.0711038	0.988842	0.887474	3.77e-07
chr6:113733029-113733046	neg_0	chr6:113732587-113733088	-0.375374012223774	-192	0.0337978	-0.0361207	-0.101894	0.0195552	0.865118	0.620588	0.191
chr6:113733561-113733578	neg_0	chr6:113732587-113733088	-0.348613053642146	0	0.0437228	-0.0538267	-0.089465	0	0.999118	1.01671	0.0398
chr6:113875631-113875649	pos_0	chr6:113875453-113875954	0.270511394879918	55	0.0042556	0.00168316	0.0475583	0	0.00361111	0.183667	0.00171
chr6:113875679-113875698	pos_2	chr6:113875453-113875954	0.32863407274681	6	0.00629068	-0.00277082	0.209209	0	0.271421	0.371947	0.000376
chr6:113994584-113994602	pos_0	chr6:113994826-113995327	0.260321032871877	475	-0.000219866	0.000254701	0.0958487	0	0.0488333	0.0153333	0.00409
chr6:114281768-114281786	pos_0	chr6:114281477-114281978	0.283270831958747	-41	0.00854917	-0.000441763	0.100763	0	0.342278	0.276167	2.44e-06
chr6:114430567-114430584	neg_0	chr6:114430547-114431048	-0.331731165574617	214	0.00869288	-0.0167358	-0.0815053	0.00967046	0.0134118	0.145235	0.0048
chr6:114430645-114430658	neg_7	chr6:114430547-114431048	-0.479971905981731	140	0.0325997	0.0174142	-0.134061	0.0134875	0.0134615	0.224077	NA
chr6:114431179-114431197	pos_0	chr6:114430547-114431048	0.305725786572444	-382	0.000672904	0.000258058	0.0950212	0.0341653	0.00227778	0.0872778	3.43e-05
chr6:114938196-114938213	neg_0	chr6:114937992-114938493	-0.323028390825704	30	0.0496206	-0.0807037	-0.158146	0	0.003	0.196353	0.045
chr6:116300794-116300811	neg_0	chr6:116301022-116301523	-0.309722995831238	462	0.0086945	-0.00462378	-0.0904867	0.00817796	0.994882	0.887059	0.0436
chr6:116301285-116301302	neg_0	chr6:116301022-116301523	-0.321675813442705	-13	0.0710765	-0.0473103	-0.0820017	0.00810448	0.0225294	0.369882	0.0766
chr6:116405397-116405414	neg_0	chr6:116405131-116406447	-0.360714170875808	-16	0.0741748	-0.0523105	-0.173672	0.017873	0.892	0.787294	0.165
chr6:116406150-116406157	pos_3	chr6:116405131-116406447	0.736411246689518	40	0.00420168	0.00458785	0.278512	0	0.00214286	0.186429	NA
chr6:1164810-1164829	pos_1	chr6:1164622-1165123	0.302980426275619	44	0.0480488	0.00202087	0.234754	0.134125	0.00110526	0.0501053	2.48e-06
chr6:1164865-1164883	pos_0	chr6:1164622-1165123	0.276743334356971	0	0.00719171	-0.00222674	0.115662	0.156241	0.000444444	-0.328778	3.34e-05
chr6:1164925-1164938	neg_1	chr6:1164622-1165123	-0.390610863396103	-53	0.0276594	-0.00234493	-0.0891424	0.0191001	0.000538462	-0.224846	NA
chr6:117142313-117142332	pos_2	chr6:117142091-117142592	0.293292211549834	10	0.0189453	0.00123713	0.197408	0	0.0205789	0.315526	7.75e-05
chr6:117142371-117142388	neg_0	chr6:117142091-117142592	-0.35701594566911	-30	0.101144	-0.0252932	-0.225902	0	0.757529	0.568059	0.00603
chr6:11763728-11763741	neg_1	chr6:11763795-11764296	-0.380731100035197	305	0.0180043	0.00404134	-0.113005	0	0.00492308	0.0708462	NA
chr6:11764048-11764061	neg_3	chr6:11763795-11764296	-0.420338907485268	-3	0.0141484	0.0056905	-0.0977499	0	0.0117692	0.203462	NA
chr6:11764085-11764114	neg_6	chr6:11763795-11764296	-0.230157989213529	-40	0.0103627	0.0117283	-0.0544358	0	0.0163103	0.287276	0.0187
chr6:11790844-11790862	pos_0	chr6:11791082-11791583	0.267987475376054	471	0.0025427	-0.000127362	0.119939	0	0.180333	0.185778	0.000127
chr6:11791316-11791335	pos_2	chr6:11791082-11791583	0.334641035056155	0	0.0419994	0.00468882	0.222693	0	0.0715263	0.102158	7.36e-06
chr6:11798225-11798242	neg_0	chr6:11798016-11798992	-0.290112418165908	25	0.0813695	-0.0735945	-0.104619	0.00826478	0.186824	0.351706	0.137
chr6:11798247-11798260	neg_1	chr6:11798016-11798992	-0.368066712513064	7	0.079907	-0.019314	-0.0898276	0.0123344	0.0634615	0.325692	NA
chr6:11798286-11798304	pos_0	chr6:11798016-11798992	0.270469327709873	-20	-0.00353797	0.000688155	0.0823966	0.0477107	0.00266667	0.0336667	0.00255
chr6:11798316-11798335	pos_1	chr6:11798016-11798992	0.285474064971175	-50	-0.00188317	-0.000255102	0.129668	0.0164875	0.000526316	-0.278316	0.00477
chr6:118280879-118280898	pos_1	chr6:118281246-118281747	0.263665724528776	599	0.00137419	7.44462e-05	0.0774131	0	0.00536842	-0.086	1.03e-05
chr6:118281348-118281361	neg_1	chr6:118281246-118281747	-0.405940284070311	136	0.0194906	0.00596076	-0.0859644	0	0.00807692	0.315615	NA
chr6:118281535-118281553	pos_0	chr6:118281246-118281747	0.327784722140986	-39	0.0354623	0.00402317	0.342757	0	0.0187778	0.0165	2.83e-06
chr6:118773064-118773077	neg_1	chr6:118772563-118773875	-0.376833810200063	77	0.063735	0.0134136	-0.127039	0.0183332	0.708154	0.620538	NA
chr6:118773130-118773147	neg_0	chr6:118772563-118773875	-0.281349827934814	7	0.0305485	-0.054372	-0.112974	0.00885222	0.828176	0.671471	0.391
chr6:118773153-118773166	neg_1	chr6:118772563-118773875	-0.321531314429064	0	0.0491115	0.0159063	-0.112181	0.0126894	0.0127692	0.142923	NA
chr6:118784359-118784366	pos_3	chr6:118784574-118785075	0.80626926839276	459	0.00404757	0.000355959	0.256156	0.00877207	0.000714286	-0.41	NA
chr6:118784388-118784406	pos_0	chr6:118784574-118785075	0.28618434670932	419	-6.09236e-05	-4.68261e-05	0.0811245	0.0278271	0.0105556	0.241889	0.000362
chr6:118784661-118784674	neg_1	chr6:118784574-118785075	-0.421743573344129	151	0.0527868	0.0115802	-0.141826	0.0135653	0.00184615	0.0758462	NA
chr6:118784736-118784755	pos_2	chr6:118784574-118785075	0.355739466879209	70	0.0390433	0.00205308	0.205465	0.0400929	0.00173684	0.127105	2.65e-06
chr6:118785052-118785070	pos_0	chr6:118784574-118785075	0.266170964684568	-228	3.86695e-05	0.000811742	0.0962928	0.00128795	0.00244444	-0.0951667	5.58e-05
chr6:118879139-118879158	pos_2	chr6:118878948-118879449	0.299441673965578	41	0.0104458	-0.00126096	0.138552	0	0.00547368	0.022	0.00017
chr6:118879190-118879207	neg_0	chr6:118878948-118879449	-0.377612798872181	0	0.085648	-0.0772588	-0.278902	0	0.00976471	0.115588	0.0817
chr6:119096914-119096933	pos_2	chr6:119096602-119097439	0.299877129260225	-62	0.022063	0.00384298	0.174875	0	0.0126316	0.279632	1.06e-05
chr6:119985789-119985802	neg_1	chr6:119985884-119986385	-0.395307967466326	333	0.0211192	0.0317373	-0.147257	0	0.0218462	-0.0220769	NA
chr6:119986131-119986138	pos_3	chr6:119985884-119986385	0.609942872990111	0	0.00209804	0.00676673	0.241054	0	0.0547143	0.258714	NA
chr6:119986334-119986353	pos_1	chr6:119985884-119986385	0.297349130383844	-200	0.00035567	0.00114012	0.134313	0	0.000578947	-0.249263	7.33e-05
chr6:120450853-120450872	pos_1	chr6:120450622-120451123	0.301379827611191	1	0.00878371	0.00191352	0.172852	0.0201694	0.345895	0.236211	4.08e-05
chr6:120450988-120451006	pos_0	chr6:120450622-120451123	0.277346525514401	-116	1.80826e-05	0.000977625	0.11577	0.0122069	0.00294444	-0.130944	0.000593
chr6:120931422-120931439	neg_0	chr6:120931181-120931682	-0.332627781573661	0	0.0355973	-0.079579	-0.340535	0	0.0317647	0.217882	0.153
chr6:120931446-120931464	pos_0	chr6:120931181-120931682	0.261645322924962	-15	0.0119906	-0.00592539	0.0606312	0	0.0577222	0.0215	9.86e-05
chr6:120963006-120963024	pos_0	chr6:120962367-120963361	0.289483025187044	87	0.0149879	-0.00365839	0.171352	0.0345654	0.9915	0.686722	0.0011
chr6:120963054-120963071	neg_0	chr6:120962367-120963361	-0.330408241131143	40	0.0561498	-0.0865452	-0.113044	0.00544113	0.592118	0.372647	0.0714
chr6:120963110-120963127	neg_0	chr6:120962367-120963361	-0.295671371668642	0	0.0401309	-0.0213912	-0.127097	0.00857006	0.395529	0.427118	0.124
chr6:121000542-121000559	neg_0	chr6:121000347-121000848	-0.311453823979146	39	0.0315893	-0.0448828	-0.120648	0.0120314	0.0111176	0.0394118	0.000489
chr6:121000605-121000622	neg_0	chr6:121000347-121000848	-0.324175403001561	-8	0.0280882	-0.0258166	-0.12228	0.0087665	0.131588	-0.117235	0.0602
chr6:121000709-121000722	neg_2	chr6:121000347-121000848	-0.457440115110664	-112	0.0246387	0.00830313	-0.198223	0.00387894	0.000461538	-0.300769	NA
chr6:121689006-121689024	pos_0	chr6:121688901-121689402	0.275798511973254	128	-0.000226512	0.000860916	0.18357	0	0.997222	0.825944	0.000183
chr6:121689189-121689207	pos_0	chr6:121688901-121689402	0.260626283399417	-38	0.00136703	-0.00201045	0.0886784	0	0.734056	0.5025	0.00404
chr6:122059988-122060007	pos_2	chr6:122059856-122060357	0.305845524127601	100	0.00304806	-0.000573277	0.128089	0.0557919	0.000578947	-0.193	3.66e-05
chr6:122060073-122060090	neg_0	chr6:122059856-122060357	-0.334791088892722	17	0.0862291	-0.0676034	-0.154504	0.0205489	0.939176	0.967	0.0516
chr6:122060228-122060247	pos_1	chr6:122059856-122060357	0.330069480470699	-122	0.00517044	0.00555141	0.1548	0.0621164	0.992105	0.709526	1.18e-06
chr6:122093474-122093492	pos_0	chr6:122094024-122094525	0.308606187490848	783	0.00109056	0.00254175	0.0803409	0	0.001	-0.0407222	3.46e-05
chr6:122094214-122094227	neg_2	chr6:122094024-122094525	-0.427039884021382	48	0.00668748	-0.00234229	-0.0980219	0	0.00123077	-0.386462	NA
chr6:122094238-122094255	neg_0	chr6:122094024-122094525	-0.31564341980632	20	0.0683037	-0.0693254	-0.125018	0	0.00452941	-0.557706	0.116
chr6:12251792-12251810	pos_0	chr6:12251526-12252027	0.312897239908007	-16	0.0375449	0.00771328	0.269986	0	0.009	0.0553333	1.04e-06
chr6:123604195-123604213	pos_0	chr6:123604011-123604512	0.262913841152648	49	-0.00100483	0.00858121	0.102592	0	0.0776111	0.369944	0.000316
chr6:123604352-123604365	neg_1	chr6:123604011-123604512	-0.391708923754441	-91	0.0440666	0.0162618	-0.151887	0	0.00323077	0.244308	NA
chr6:123604832-123604851	pos_4	chr6:123604011-123604512	0.359777467953684	-571	-0.000795104	0.000147358	0.1369	0	0.0125789	0.257684	0.00022
chr6:124448526-124448545	pos_2	chr6:124448297-124448798	0.343749951073532	3	0.0195208	0.000721499	0.221415	0	0.00242105	-0.109947	1.35e-06
chr6:124753586-124753603	neg_0	chr6:124753467-124753968	-0.309820756719316	115	0.00365303	-0.0136659	-0.0829676	0	0.610235	0.560765	0.186
chr6:124753683-124753700	neg_0	chr6:124753467-124753968	-0.320805331173436	18	0.0433378	-0.028593	-0.0964275	0	0.00235294	0.235941	0.0421
chr6:124753766-124753779	neg_1	chr6:124753467-124753968	-0.374256112698563	-49	0.0548813	0.00234544	-0.101155	0	0.564385	0.375615	NA
chr6:124753995-124754013	pos_0	chr6:124753467-124753968	0.305206636546368	-278	0.00186016	0.0044832	0.154181	0	0.675611	0.509444	2.71e-05
chr6:125104454-125104473	pos_1	chr6:125104303-125104804	0.272549006946254	81	0.00822573	9.34789e-05	0.10956	0	0.806474	0.678158	0.000198
chr6:125104559-125104576	neg_0	chr6:125104303-125104804	-0.311444483972226	-6	0.0322561	-0.037748	-0.211203	0	0.991235	0.797235	0.296
chr6:125220511-125220528	neg_0	chr6:125220589-125221090	-0.295189557122115	312	6.62175e-06	0.000390922	-0.0814559	0	0.592824	0.494059	0.362
chr6:125220880-125220898	pos_0	chr6:125220589-125221090	0.272101543085601	-41	0.00275593	0.0040278	0.199438	0	0.0455	0.238389	0.00039
chr6:125310261-125310280	pos_1	chr6:125310000-125310501	0.318574638247681	-11	-0.000404137	7.64696e-05	0.232097	0.0412306	0.00236842	-0.170789	4.05e-05
chr6:125310284-125310301	neg_0	chr6:125310000-125310501	-0.373068677857306	-34	0.0910798	-0.0848021	-0.137598	0.0104644	0.958294	0.956059	0.0213
chr6:125310324-125310342	pos_0	chr6:125310000-125310501	0.302483481774866	-74	0.00288662	0.000450585	0.12742	0.0247948	0.998111	0.841	0.000508
chr6:125357415-125357433	pos_0	chr6:125357476-125358265	0.270257654539996	294	-0.00178883	0.00102848	0.0799039	0	0.0188333	0.224944	0.000444
chr6:125357498-125357516	pos_0	chr6:125357476-125358265	0.313740392787482	211	0.000410065	0.000449555	0.124324	0	0.00988889	0.115556	5.1e-05
chr6:125357805-125357823	pos_0	chr6:125357476-125358265	0.270564820737575	-79	0.0143267	0.000232802	0.118844	0	0.999333	0.788833	0.000175
chr6:125358063-125358076	neg_1	chr6:125357476-125358265	-0.389733812582337	-49	0.0192072	0.0204714	-0.146578	0	0.998	0.677769	NA
chr6:125444444-125444463	pos_1	chr6:125444508-125445410	0.286127436959337	296	0.00545179	0.00172773	0.0806061	0.0211302	0.886579	0.754421	5.36e-05
chr6:125444867-125444880	neg_3	chr6:125444508-125445410	-0.352834983135959	-109	0.0042461	-0.00375733	-0.0916279	0.00858012	0.680462	0.367923	NA
chr6:125444997-125445016	pos_4	chr6:125444508-125445410	0.29164372545161	144	-0.00128148	-0.00035808	0.0800566	0.00976008	5.26316e-05	-0.257526	0.00435
chr6:125528935-125528948	neg_1	chr6:125528558-125529483	-0.396799253035805	-127	0.0110502	0.0158656	-0.107086	0	0.999615	0.853	NA
chr6:125529181-125529200	pos_2	chr6:125528558-125529483	0.330255864141747	33	-0.00146099	0.000242541	0.173359	0	0.00147368	0.0262632	9.04e-05
chr6:125529386-125529403	neg_0	chr6:125528558-125529483	-0.266240207800198	-154	0.00204976	-0.0038891	-0.0834045	0	0.00547059	-0.0232941	0.118
chr6:125565102-125565121	pos_2	chr6:125564879-125565380	0.279763517956171	9	0.00174569	0.00266246	0.0767975	0.0292297	0.999684	0.966474	2.51e-05
chr6:125565399-125565416	neg_0	chr6:125564879-125565380	-0.332430955458368	-270	0.000203555	-0.00979726	-0.0962345	0.0124713	0.00117647	-0.0610588	0.00581
chr6:125700746-125700763	neg_0	chr6:125700494-125700995	-0.348962489178337	-2	0.0243163	-0.0196099	-0.1564	0	0.995176	0.821882	0.00768
chr6:125700777-125700795	pos_0	chr6:125700494-125700995	0.327466625813614	-33	0.0323461	-0.00296325	0.164709	0	0.732556	0.4755	1.66e-05
chr6:126038426-126038439	neg_1	chr6:126037867-126038659	-0.480850390377127	-18	0.0906219	0.0543421	-0.14425	0.0217036	0.271231	0.285692	NA
chr6:126038475-126038494	pos_1	chr6:126037867-126038659	0.295826303784235	-67	0.025887	0.00416861	0.132191	0.0197858	0.0103684	0.264211	1.02e-05
chr6:126181582-126181595	neg_2	chr6:126181320-126181821	-0.506149463494404	-12	0.0640141	0.0157377	-0.165217	0	0.990538	0.925462	NA
chr6:126181626-126181644	pos_0	chr6:126181320-126181821	0.349131915693822	-56	0.0189604	0.00286258	0.320075	0	0.880556	0.618056	1.2e-05
chr6:12657013-12657026	neg_1	chr6:12656819-12657661	-0.367162430516215	44	0.0394552	-0.00243114	-0.100857	0.0116812	0.0163846	0.255	NA
chr6:127342579-127342597	pos_0	chr6:127342377-127342878	0.3482959155434	31	0.0361786	0.00342674	0.279456	0.280227	0.00116667	-0.152222	5.9e-06
chr6:127342992-127343009	neg_0	chr6:127342377-127342878	-0.288336155963541	148	0.00807287	-0.00298458	-0.128927	0.00974754	0.001	-0.211471	0.0516
chr6:127386127-127386156	neg_6	chr6:127386039-127386540	-0.213507858375695	134	0.00489182	-0.0157972	-0.0784835	0	0.109276	0.220897	0.0489
chr6:127386207-127386226	neg_5	chr6:127386039-127386540	-0.377657117121826	64	0.0327298	-0.0607011	-0.111124	0	0.774684	0.552211	0.053
chr6:127386241-127386260	pos_4	chr6:127386039-127386540	0.301513064252485	30	0.00336623	-0.00452142	0.230373	0	0.179211	0.364105	0.000868
chr6:128422013-128422032	pos_1	chr6:128421734-128422689	0.319343640647501	-29	0.0188627	-0.00437285	0.214416	0	0.831211	0.455053	3.04e-06
chr6:128422434-128422463	neg_6	chr6:128421734-128422689	-0.21486191895707	0	0.0132311	0.00553842	-0.111396	0	0.00106897	-0.00562069	0.0066
chr6:128480134-128480152	pos_0	chr6:128479948-128480449	0.346270485462724	47	0.0396065	0.00568614	0.331204	0	0.0615	0.172778	1.45e-05
chr6:128480255-128480268	neg_1	chr6:128479948-128480449	-0.338738732518585	-57	0.0175175	0.0111473	-0.109153	0	0.967615	0.534692	NA
chr6:128480324-128480343	pos_1	chr6:128479948-128480449	0.278925490621472	-126	0.00189843	0.000255654	0.165763	0	0.0101053	0.283158	1.32e-05
chr6:12884734-12884753	pos_1	chr6:12884966-12885467	0.279005961378666	464	-0.0023017	-1.61027e-05	0.0947574	0	0.141842	0.225263	0.000678
chr6:12885027-12885045	pos_0	chr6:12884966-12885467	0.285637617319952	172	-0.000583194	0.000465585	0.0862113	0	0.0191667	0.3385	0.000253
chr6:12885154-12885167	neg_2	chr6:12884966-12885467	-0.368811181819763	50	0.00489924	0.00646452	-0.103513	0	0.0152308	0.110923	NA
chr6:12885781-12885799	pos_0	chr6:12884966-12885467	0.278518654101076	-565	-0.00106159	0.000107451	0.0689677	0	0.00544444	0.181	0.00161
chr6:129204999-129205016	neg_0	chr6:129204758-129205259	-0.34848871045522	0	0.0628063	-0.057556	-0.114737	0	0.00517647	0.150529	0.0846
chr6:129205036-129205054	pos_0	chr6:129204758-129205259	0.284190510316537	-28	0.00545297	-0.00293562	0.112269	0	0.0128333	0.142889	0.000704
chr6:129635216-129635234	pos_0	chr6:129635312-129635813	0.320692062731349	329	-0.0017117	0.000146114	0.118181	0	0.00738889	0.202167	9.38e-05
chr6:129635506-129635524	pos_0	chr6:129635312-129635813	0.261725723401749	39	0.00356441	-0.00398495	0.122466	0	0.00127778	0.0929444	7.12e-05
chr6:129635556-129635573	neg_0	chr6:129635312-129635813	-0.320103239416949	0	0.0520618	-0.0679238	-0.1345	0	0.795176	0.461353	0.204
chr6:129635600-129635617	neg_0	chr6:129635312-129635813	-0.350225784912411	-38	0.0376035	-0.0690572	-0.175148	0	0.488588	0.479235	0.004
chr6:130070537-130070544	pos_3	chr6:130070750-130071251	0.785021782788619	457	0.000517113	4.95315e-05	0.164036	0	0.999	1.13343	NA
chr6:130071008-130071021	neg_1	chr6:130070750-130071251	-0.337396917425594	-8	0.034605	0.0129184	-0.118968	0	0.999769	0.916462	NA
chr6:13009640-13009658	pos_0	chr6:13009434-13009935	0.310331332512524	27	0.0136444	0.00569603	0.136316	0	0.0564444	0.335722	0.000546
chr6:13009686-13009699	neg_1	chr6:13009434-13009935	-0.333518124696821	-2	0.0380246	0.0251256	-0.0948149	0	0.00261538	-0.124538	NA
chr6:130468781-130468800	pos_1	chr6:130468498-130468999	0.312920720200226	-33	0.0269094	-0.00370136	0.123794	0	0.004	0.164947	8.01e-05
chr6:130469256-130469274	pos_0	chr6:130468498-130468999	0.310295916408697	-508	-0.000594294	0.000120309	0.132414	0	0.00327778	0.0751667	1.01e-05
chr6:130933688-130933705	neg_0	chr6:130933662-130934163	-0.29361573228266	208	0.00309333	-0.00424871	-0.0805556	0	0.0564118	0.385529	0.311
chr6:130933923-130933941	pos_0	chr6:130933662-130934163	0.269836580928321	-11	0.0167384	0.00212549	0.161757	0	0.920611	0.797778	1.41e-05
chr6:130933988-130934001	neg_1	chr6:130933662-130934163	-0.389603096544406	-76	0.0340327	0.0272143	-0.090391	0	0.206	0.275	NA
chr6:130934053-130934066	neg_2	chr6:130933662-130934163	-0.35776921164903	-141	0.00163469	6.32726e-05	-0.129278	0	0.999923	0.915769	NA
chr6:130934080-130934098	pos_0	chr6:130933662-130934163	0.286979971387636	-168	-0.00113565	0.00113794	0.11319	0	0.254444	0.353167	5.91e-05
chr6:130944761-130944790	neg_6	chr6:130944539-130945040	-0.213886718736535	0	0.0585162	0.0102663	-0.152281	0	0.000965517	-0.125414	0.00829
chr6:130945406-130945424	pos_0	chr6:130945213-130945714	0.28895992284367	40	0.00637766	0.00168569	0.188274	0	0.718056	0.401444	3.57e-05
chr6:130997180-130997193	neg_2	chr6:130996839-130997950	-0.381238353878852	-91	0.00365041	0.00184072	-0.088518	0.00738167	1	1.22708	NA
chr6:130997510-130997529	pos_1	chr6:130996839-130997950	0.317875865350021	-48	0.00432581	0.00636389	0.177862	0.0459908	0.726474	0.526368	0.000105
chr6:130997677-130997695	pos_0	chr6:130996839-130997950	0.282606539535013	5	0.00378894	0.00171287	0.0674731	0.0970018	0.9915	0.935778	0.00014
chr6:130997700-130997718	pos_0	chr6:130996839-130997950	0.261659333478686	-1	0.0143265	0.00062322	0.0904805	0.0793409	0.985889	0.846722	0.000193
chr6:131106993-131107011	pos_0	chr6:131106719-131107568	0.330859440102995	-24	0.0260789	-0.000541389	0.195828	0.0924661	0.0197778	0.344444	2.74e-05
chr6:131292289-131292302	neg_1	chr6:131292059-131292560	-0.354776811494098	8	0.0254514	0.0392137	-0.0957065	0.0143724	0.0542308	0.222615	NA
chr6:131292505-131292524	pos_2	chr6:131292059-131292560	0.301337855548735	-196	0.00111588	0.00112826	0.109265	0.0412855	0.00547368	-0.095579	8.15e-06
chr6:131319267-131319284	neg_0	chr6:131319013-131319514	-0.344846524006706	-4	0.0550009	-0.0345652	-0.218006	0	0.0444706	0.154353	0.144
chr6:131643350-131643369	pos_2	chr6:131643188-131643689	0.332517357772033	70	0.0156248	0.00211706	0.215557	0	0.00705263	0.187632	1.26e-07
chr6:131643504-131643521	neg_0	chr6:131643188-131643689	-0.300655435230219	-66	0.0414056	-0.0498962	-0.158759	0	0.00117647	-0.136471	0.291
chr6:132021668-132021686	pos_0	chr6:132022023-132022524	0.305558045411856	588	0.00301847	-0.00023263	0.124752	0	0.688167	0.507444	0.000161
chr6:132022724-132022737	neg_2	chr6:132022023-132022524	-0.433476380210208	-451	0.00905034	0.000567785	-0.126455	0	0.338462	0.238	NA
chr6:132123181-132123200	pos_1	chr6:132122868-132123369	0.347986769585963	-63	0.0108449	-0.000785831	0.235567	0.044039	0.944421	0.790579	3.07e-07
chr6:132151974-132151992	pos_0	chr6:132151746-132152247	0.303661367929652	5	0.0475509	0.00238622	0.234848	0	0.00961111	0.259667	9.43e-07
chr6:132230715-132230732	neg_0	chr6:132230786-132231610	-0.301954324656738	305	0.00299211	-0.0088372	-0.0669589	0	0.0364118	-0.0292353	0.00735
chr6:132230920-132230939	pos_1	chr6:132230786-132231610	0.320656912697193	98	0.000385998	0.00089865	0.100692	0	0.991421	0.700368	1.36e-05
chr6:132231247-132231266	pos_2	chr6:132230786-132231610	0.291516846043538	94	0.00397662	0.00213946	0.123266	0	0.998263	0.899632	2.18e-05
chr6:132231414-132231427	neg_2	chr6:132230786-132231610	-0.389559643841861	-55	0.0244219	-0.000692019	-0.0886078	0	0.728	0.499538	NA
chr6:132231450-132231467	neg_0	chr6:132230786-132231610	-0.273869611701253	-91	0.0120619	-0.0175593	-0.0811495	0	0.0512353	0.214	0.0153
chr6:132365320-132365339	pos_2	chr6:132365269-132365770	0.297641852699763	181	0.00451517	0.0013748	0.216709	0.174653	0.0168421	0.232947	0.000865
chr6:132365491-132365509	pos_0	chr6:132365269-132365770	0.3123657047586	11	0.00102056	0.00206563	0.206282	0.0482008	0.578833	0.514833	0.000617
chr6:132414388-132414407	pos_4	chr6:132414371-132415158	0.281931537284627	215	0.0032954	-0.000964202	0.0709999	0	0.399053	0.333	0.00171
chr6:132414510-132414527	neg_0	chr6:132414371-132415158	-0.304444516336598	95	0.0120973	-0.030341	-0.0919239	0.00592042	0.0331765	0.388294	0.212
chr6:132414835-132414852	neg_0	chr6:132414371-132415158	-0.270129469482655	56	0.031424	-0.050533	-0.143615	-0.0105941	0.367706	0.432235	0.0928
chr6:132414938-132414951	neg_1	chr6:132414371-132415158	-0.330640609521688	-31	0.0346916	0.0116069	-0.103634	0.0193212	0.626769	0.467615	NA
chr6:132857976-132857994	pos_0	chr6:132858538-132859039	0.32818610822153	795	0.0041191	0.000614302	0.0846808	0	0.00844444	0.227556	2.01e-05
chr6:132858753-132858771	pos_0	chr6:132858538-132859039	0.354817474588142	18	0.0271521	-0.00769273	0.277993	0	0.865722	0.870556	2.74e-05
chr6:132858805-132858822	neg_0	chr6:132858538-132859039	-0.328754943318664	-17	0.101071	-0.0701622	-0.121274	0	0.978588	0.887941	0.38
chr6:132894532-132894551	pos_4	chr6:132894593-132895094	0.261251487088461	-200	0.00151082	0.00106637	0.108688	0	0.993263	0.651263	0.00131
chr6:132894840-132894859	pos_2	chr6:132894593-132895094	0.30580103799734	0	0.017778	-0.00234215	0.264128	0	1	1.15505	2.9e-05
chr6:132894860-132894877	neg_0	chr6:132894593-132895094	-0.314065676472374	-17	0.0222672	-0.0198472	-0.0981329	0	1	1.09688	0.0457
chr6:132960050-132960069	pos_2	chr6:132959920-132960421	0.301233463664615	102	0.00149458	-0.000931247	0.105111	0.00824204	0.232	0.324105	0.000438
chr6:132960176-132960193	neg_0	chr6:132959920-132960421	-0.285140279517932	-6	0.0341089	-0.0572007	-0.139215	0.00915365	0.657529	0.368176	0.254
chr6:133062816-133062833	neg_0	chr6:133062609-133063342	-0.375046428097543	27	0.0494254	-0.0610069	-0.227396	0.00956921	0.980118	0.870353	0.0149
chr6:133160741-133160760	pos_2	chr6:133160505-133161006	0.299313350291797	0	-0.00167869	-0.000221663	0.269591	0	0.0943158	0.119421	0.00129
chr6:133160907-133160925	pos_0	chr6:133160505-133161006	0.315548705121522	-152	0.00282486	-0.000297785	0.204366	0	0.00294444	-0.400667	0.000114
chr6:133191848-133191867	pos_1	chr6:133191792-133192293	0.33041016186041	176	0.02831	0.00370268	0.257109	0.0885121	0.995105	0.885526	1.9e-05
chr6:133192649-133192656	pos_3	chr6:133191792-133192293	0.80908039810746	-607	-0.00115029	0.000429409	0.204625	0	0.000142857	-0.269714	NA
chr6:133234325-133234338	neg_1	chr6:133234108-133234609	-0.377545408466187	21	0.0725176	0.0314458	-0.131059	0	0.055	0.0263077	NA
chr6:133234343-133234361	pos_0	chr6:133234108-133234609	0.275484945295597	0	0.0392506	0.00369832	0.125891	0	0.154556	0.221889	0.000273
chr6:133281851-133281868	neg_0	chr6:133281605-133282478	-0.319115643187205	0	0.0652516	-0.0429057	-0.260725	0.018953	0.00941176	0.0623529	0.0419
chr6:133281905-133281922	neg_0	chr6:133281605-133282478	-0.305773730547329	-50	0.0313211	-0.00952406	-0.205446	0.0114737	0.143824	0.187824	0.1
chr6:133399582-133399599	neg_0	chr6:133399205-133399706	-0.327888267185027	-127	0.0122243	-0.0243372	-0.0830067	0	0.910706	0.832235	0.421
chr6:133457113-133457142	neg_6	chr6:133456405-133457392	-0.203672582671059	0	0.0310477	-0.017051	-0.0625675	0.00680761	0.94469	0.813483	0.0172
chr6:133460245-133460264	pos_2	chr6:133460020-133460521	0.297776105972844	7	0.0246744	-0.00562067	0.130644	0	0.954842	0.821526	3.75e-05
chr6:134074445-134074463	pos_0	chr6:134074282-134074783	0.262758364149503	70	0.0026063	-0.000839406	0.0728955	0	0.555278	0.372333	0.00067
chr6:134074473-134074492	pos_1	chr6:134074282-134074783	0.319847651201953	41	0.00142112	0.00106044	0.19711	0	0.228421	-0.0495789	0.000486
chr6:134239123-134239142	neg_5	chr6:134238926-134239427	-0.323325246679769	35	0.0402068	-0.0314078	-0.0733918	0	0.992947	0.771421	0.0665
chr6:134239217-134239236	pos_2	chr6:134238926-134239427	0.3079264506537	-41	0.0460762	-0.00450114	0.281395	0	0.274053	0.448263	8.48e-06
chr6:134268151-134268169	pos_0	chr6:134267933-134268434	0.35772180395099	15	0.0468177	0.0101536	0.263802	0	0.0228333	0.288667	6.07e-05
chr6:13470347-13470365	pos_0	chr6:13470135-13470636	0.311785717138432	21	0.0811421	0.0116106	0.273376	0.197067	0.298722	0.544722	5.78e-06
chr6:13470449-13470462	neg_1	chr6:13470135-13470636	-0.367963560905871	-64	0.0272449	0.00831096	-0.0884678	0.0116305	0.207385	0.552	NA
chr6:134922172-134922190	pos_0	chr6:134921817-134922318	0.307621595526057	-105	0.0419597	0.00286598	0.239022	0	5e-04	-0.468889	4.66e-06
chr6:135859123-135859142	pos_4	chr6:135858889-135859390	0.282505110688252	0	0.0156812	0.00196749	0.122517	0	0.998789	0.872842	0.00372
chr6:135936490-135936508	pos_0	chr6:135935845-135936759	0.290492005383695	1	0.0191626	0.00207377	0.169201	0	0.0608889	-0.196611	1.27e-05
chr6:135936592-135936611	pos_1	chr6:135935845-135936759	0.304517597162965	-84	0.000226649	0.000848927	0.0834078	0	0.00210526	0.0508421	0.00104
chr6:135936717-135936736	pos_1	chr6:135935845-135936759	0.335299938631611	-209	-0.000658393	0.000474171	0.116118	0	0.00452632	0.115684	1.06e-05
chr6:13605108-13605126	pos_0	chr6:13604473-13605419	0.327829317579164	43	0.0475906	0.0047097	0.212491	0.0449167	0.0210556	0.309	1.17e-05
chr6:13605153-13605182	neg_6	chr6:13604473-13605419	-0.272355197165878	0	0.0442729	-0.00316406	-0.0928134	0.0106246	0.55931	0.428517	0.0438
chr6:13605186-13605199	neg_1	chr6:13604473-13605419	-0.349683181336052	-18	0.0355932	0.00907179	-0.129611	0.0186614	0.0780769	0.149	NA
chr6:137214094-137214111	neg_0	chr6:137213841-137214342	-0.366819521835659	-3	0.0485045	-0.0797406	-0.168979	0	0.00935294	0.195471	0.0142
chr6:137357716-137357734	pos_0	chr6:137357500-137358001	0.336861553727615	17	0.0403667	0.016188	0.176041	0	0.9855	0.722611	1.91e-05
chr6:137357762-137357775	neg_1	chr6:137357500-137358001	-0.373629672110964	-12	0.0702949	0.0317486	-0.115161	0	0.0261538	0.257308	NA
chr6:137707719-137707737	pos_0	chr6:137707533-137708345	0.259277983718636	47	0.0243794	-0.00369332	0.1575	0.0523506	0.968278	0.827	9.38e-05
chr6:137876091-137876109	pos_0	chr6:137875831-137876332	0.341998663213895	-10	0.0137565	0.00251301	0.202509	0	0.987778	0.602722	1.24e-05
chr6:138183047-138183065	pos_0	chr6:138182905-138183766	0.327657947076562	91	0.0204178	0.000615378	0.174256	0	0.523056	0.637667	1.57e-05
chr6:138183104-138183121	neg_0	chr6:138182905-138183766	-0.328546083812768	35	0.0255711	-0.0227123	-0.137818	0	0.348412	0.535941	0.000659
chr6:138275726-138275745	pos_4	chr6:138275961-138276462	0.346795730337183	467	0.000568093	0.00112772	0.104884	0	0.00542105	0.0866316	0.00216
chr6:138276052-138276071	pos_2	chr6:138275961-138276462	0.28302052094458	141	0.0240751	6.40248e-05	0.207003	0	0.00952632	0.182842	0.000106
chr6:13849225-13849243	pos_0	chr6:13848802-13849303	0.26498167364665	-173	0.00240478	-0.00339727	0.186133	0	0.04	0.23	0.000323
chr6:139888953-139888971	pos_0	chr6:139888541-139889287	0.325809533912679	66	0.0265518	0.00197908	0.27454	0	1	1.12439	7.01e-05
chr6:139889097-139889114	neg_0	chr6:139888541-139889287	-0.314751106842944	-61	0.00869549	-0.0345661	-0.105521	0	0.985647	0.870294	0.0687
chr6:140002520-140002533	neg_1	chr6:140002371-140002872	-0.344074529143096	89	0.0206946	0.00866993	-0.105882	0.0244409	0.998077	0.762692	NA
chr6:140002610-140002627	neg_0	chr6:140002371-140002872	-0.29357653580195	0	0.0194095	-0.0250336	-0.231536	0.0127621	0.999882	1.04759	0.0975
chr6:140002635-140002652	neg_0	chr6:140002371-140002872	-0.373551878036561	-14	0.0777673	-0.0744503	-0.457304	0.00666205	0.999765	1.03935	0.309
chr6:140002708-140002726	pos_0	chr6:140002371-140002872	0.261630509791063	-87	0.0131327	-0.000764224	0.118704	0.0614274	0.999167	0.890056	8.04e-05
chr6:140002750-140002769	pos_4	chr6:140002371-140002872	0.280405184860246	-129	0.00431661	0.000577017	0.114288	0.0414116	0.999053	0.782105	0.00127
chr6:140436387-140436405	pos_0	chr6:140436347-140436848	0.270236900329568	193	0.000912424	0.000102166	0.198878	0.0214267	0.0153333	0.184556	0.000123
chr6:140436541-140436554	neg_2	chr6:140436347-140436848	-0.407801923607484	44	0.00834525	0.00413308	-0.120608	0.011016	0.0240769	0.223385	NA
chr6:140436561-140436574	neg_2	chr6:140436347-140436848	-0.350081029249005	24	0.00631622	0.00329942	-0.211553	0.0112718	0.0273077	0.179077	NA
chr6:140436624-140436643	pos_2	chr6:140436347-140436848	0.306366472450212	-27	0.0195264	0.00221254	0.108501	0.0135414	0.00205263	0.0346316	7.83e-05
chr6:140436886-140436904	pos_0	chr6:140436347-140436848	0.345612730367098	-289	0.00059851	0.0030921	0.198178	0.0961651	0.0268889	0.191167	2.64e-06
chr6:140438125-140438154	neg_6	chr6:140437913-140438740	-0.260181598348915	10	0.0741245	-0.0376421	-0.112395	0.00756685	0.991276	0.75469	0.0968
chr6:140438509-140438527	pos_0	chr6:140437913-140438740	0.260287898161179	-20	0.00270789	0.00117424	0.18349	0.0173142	0.000888889	-0.152167	0.000726
chr6:140803376-140803389	neg_3	chr6:140803076-140803577	-0.39835506030949	-50	0.0502289	-0.00385681	-0.12643	0	0.876615	0.695615	NA
chr6:141314080-141314099	pos_2	chr6:141313892-141314393	0.315145343249756	44	0.0434656	0.00446214	0.244269	0	0.974842	0.754421	1.08e-06
chr6:141314139-141314158	pos_2	chr6:141313892-141314393	0.27359024580075	0	0.00617071	0.002452	0.134465	0	0.920263	0.762632	0.000232
chr6:141472340-141472353	neg_1	chr6:141472100-141472981	-0.435064937363349	0	0.0119426	0.00963163	-0.12	0.0079167	0.00492308	-0.400615	NA
chr6:141472687-141472704	neg_0	chr6:141472100-141472981	-0.287819502300793	27	0.0445279	-0.0302526	-0.0908024	0.00604894	0.00935294	0.176706	0.0245
chr6:141829737-141829766	neg_6	chr6:141829550-141830051	-0.230914181668517	35	0.0501479	-0.00455553	-0.0869888	0	0.0778621	0.0241034	0.0232
chr6:141829780-141829793	neg_2	chr6:141829550-141830051	-0.402217355592286	8	0.0396637	0.00500775	-0.247334	0	0.0896154	0.021	NA
chr6:142487359-142487377	pos_0	chr6:142487205-142487706	0.270888930825447	79	-0.00115105	0.000346634	0.163566	0	0.0187778	0.185889	0.000215
chr6:142487448-142487461	neg_7	chr6:142487205-142487706	-0.52352506602388	0	0.0523756	0.0343415	-0.190779	0	0.00130769	0.142	NA
chr6:142507214-142507232	pos_0	chr6:142506982-142507483	0.319773612428106	1	0.0318752	0.00635118	0.247831	0	0.0612222	0.139778	0.000192
chr6:142507238-142507251	neg_1	chr6:142506982-142507483	-0.444733399006668	-6	0.092849	0.0372611	-0.172053	0	0.0116154	-0.00284615	NA
chr6:142543807-142543824	neg_0	chr6:142543513-142544014	-0.34932487756527	-44	0.0523003	-0.0726489	-0.342375	0.0102586	0.995	0.618471	0.206
chr6:142543840-142543858	pos_0	chr6:142543513-142544014	0.296659083341172	-77	0.0203988	0.000710011	0.300139	0.0449049	0.933889	0.443722	3e-05
chr6:142543931-142543948	neg_0	chr6:142543513-142544014	-0.304902019725998	-168	0.0150667	-0.0347182	-0.094916	0.0118534	0.983529	0.666	0.3
chr6:14320463-14320482	pos_4	chr6:14320221-14321199	0.294868313254839	0	0.0202246	0.00183063	0.137847	0	0.986	0.969263	0.000433
chr6:14320525-14320544	pos_4	chr6:14320221-14321199	0.297512409592254	-54	0.00948282	0.000819071	0.114858	0	0.999947	0.994842	0.000775
chr6:14320555-14320573	pos_0	chr6:14320221-14321199	0.254597841069008	-84	0.00943974	0.000255081	0.108484	0	1	1.07467	0.00371
chr6:14320987-14321004	neg_0	chr6:14320221-14321199	-0.320908061235567	-39	0.0159152	-0.0188332	-0.0843759	0	0.000764706	-0.0434118	0.0886
chr6:144655239-144655256	neg_0	chr6:144654990-144655834	-0.293544675039155	0	0.052494	-0.0242231	-0.175142	0.00955173	0.992529	0.760529	0.025
chr6:144655476-144655483	pos_3	chr6:144654990-144655834	0.755123206385465	101	0.000262427	7.67708e-05	0.166486	0.00397852	0.467714	0.257143	NA
chr6:145253732-145253745	neg_1	chr6:145253537-145254038	-0.376016887457023	43	0.0314899	0.0235651	-0.140312	0	0.000153846	-0.173	NA
chr6:145253757-145253775	pos_0	chr6:145253537-145254038	0.289588007454138	13	0.0173349	0.00850762	0.106209	0	0.000833333	-0.104611	7.61e-05
chr6:145253979-145253997	pos_0	chr6:145253537-145254038	0.260178104487596	-192	0.00651729	0.00418912	0.17744	0	0.012	0.272722	3.55e-07
chr6:146766406-146766425	pos_2	chr6:146766109-146766610	0.297773828591259	-47	0.0139618	0.00685975	0.0911847	0	0.0137895	0.0482105	7.26e-06
chr6:146767654-146767673	pos_2	chr6:146767574-146768075	0.309582203224622	152	-0.000418956	0.000414375	0.0992859	0	0.0119474	0.0312105	0.000111
chr6:147029475-147029492	neg_0	chr6:147029250-147029751	-0.300599322351903	9	0.0230045	-0.0731582	-0.19979	0	0.0224118	0.150235	0.0113
chr6:147227942-147227955	neg_1	chr6:147227714-147228215	-0.36841129459987	10	0.102743	0.0229365	-0.178394	0	0.249538	0.185462	NA
chr6:147228009-147228028	pos_1	chr6:147227714-147228215	0.264119324572511	-45	0.00842708	0.00244734	0.108455	0	0.983684	0.371263	0.000356
chr6:147287940-147287947	pos_3	chr6:147287927-147288428	0.700444281904655	231	-0.000861801	0.00150636	0.212899	0	0.00914286	-0.203571	NA
chr6:147288135-147288148	neg_1	chr6:147287927-147288428	-0.361557951390376	30	0.0368108	0.0183347	-0.138639	0	0.0813077	0.00215384	NA
chr6:147288184-147288197	neg_1	chr6:147287927-147288428	-0.401313241905742	-7	0.0786891	0.0235198	-0.236883	0	0.0193077	0.204154	NA
chr6:147288284-147288302	pos_0	chr6:147287927-147288428	0.290708499033272	-107	-0.000691287	0.00097894	0.22363	0	0.0121111	0.0848333	1.31e-05
chr6:14816235-14816253	pos_0	chr6:14816030-14816893	0.314350634157789	28	0.0279053	-0.00125123	0.220225	0	0.0594444	0.122556	6.55e-06
chr6:148248784-148248802	pos_0	chr6:148248527-148249028	0.307775298829586	-7	0.0065615	-0.00809586	0.07923	0	0.275722	0.360833	1.65e-05
chr6:148329121-148329140	pos_1	chr6:148328798-148329653	0.331748269342397	-73	0.0245891	0.000630266	0.230533	0.070417	0.925105	0.704947	2.63e-07
chr6:148329607-148329625	pos_0	chr6:148328798-148329653	0.310660923989559	-205	0.000123727	2.33286e-05	0.135368	0.0383136	0.306556	0.427222	0.000316
chr6:148342418-148342435	neg_0	chr6:148342264-148342765	-0.301657248386065	80	0.0173666	-0.00703237	-0.108271	0.00925579	0.0108235	0.068	0.0222
chr6:148342464-148342482	pos_0	chr6:148342264-148342765	0.28758800405301	33	0.00556203	4.02364e-05	0.0861006	0.0557423	0.889667	0.6835	0.000652
chr6:148342520-148342538	pos_0	chr6:148342264-148342765	0.2780112784313	-6	0.0117119	0.000909872	0.0788493	0.0808217	1	1.06022	4.61e-05
chr6:148342552-148342565	neg_1	chr6:148342264-148342765	-0.356753944230971	-38	0.0131861	0.00200344	-0.0985393	0.0126738	0.989769	0.620769	NA
chr6:148397882-148397900	pos_0	chr6:148398186-148398687	0.296640686044971	537	-0.00028288	-2.28286e-05	0.100872	0	0.204778	0.487611	0.000201
chr6:148398411-148398430	neg_5	chr6:148398186-148398687	-0.348514422518195	7	0.0148337	-0.0560452	-0.156892	0	0.260842	0.358368	0.043
chr6:148398500-148398518	pos_0	chr6:148398186-148398687	0.309015411372847	-64	0.0161793	-0.00190881	0.207319	0	0.00272222	0.0694444	7.47e-06
chr6:148398887-148398905	pos_0	chr6:148398186-148398687	0.313817789285565	-451	0.00512735	0.0013827	0.133586	0	0.383833	0.575889	4.64e-05
chr6:148455948-148455961	neg_1	chr6:148455818-148456319	-0.412225924596303	108	0.0130635	0.0222447	-0.111434	0	0.861385	0.535308	NA
chr6:148456118-148456133	neg_4	chr6:148455818-148456319	-0.504810274464303	-50	0.0450446	-0.00297045	-0.338008	0	0.576	0.538933	NA
chr6:148456148-148456167	pos_4	chr6:148455818-148456319	0.273254575597086	-80	0.00310096	0.000229205	0.0848862	0	0.798474	0.600947	0.00383
chr6:148508438-148508451	neg_2	chr6:148508343-148508844	-0.344012388688889	143	0.00905204	0.00137967	-0.105528	0	0.999769	0.957154	NA
chr6:148508472-148508485	neg_3	chr6:148508343-148508844	-0.373575788276163	109	0.0423346	0.0182413	-0.113705	0	1	1.02731	NA
chr6:148508500-148508518	pos_0	chr6:148508343-148508844	0.261700340457924	76	0.00203259	0.000611848	0.084503	0	1	1.088	0.00103
chr6:148850552-148850570	pos_0	chr6:148850909-148851410	0.291556215819621	590	-0.00044064	-0.000167304	0.0932104	0	0.0392222	0.249056	0.000802
chr6:148851166-148851185	pos_1	chr6:148850909-148851410	0.3184199214005	-7	0.0277803	-0.00224134	0.190913	0	0.104211	0.190105	2.39e-05
chr6:148851216-148851229	neg_1	chr6:148850909-148851410	-0.389917068805069	-57	0.0421622	0.00261451	-0.139837	0	0.00307692	0.115308	NA
chr6:148851235-148851252	neg_0	chr6:148850909-148851410	-0.321238561958972	-76	0.0364184	-0.0275908	-0.106135	0	0.0200588	0.0880588	0.0621
chr6:149134579-149134597	pos_0	chr6:149134360-149134861	0.287216629519245	14	0.0327088	0.00347606	0.162084	0.10135	0.9985	0.918722	6.37e-06
chr6:149134603-149134620	neg_0	chr6:149134360-149134861	-0.353759377894646	0	0.10292	-0.0391403	-0.269227	0.00609826	1	1.06947	0.0219
chr6:149135603-149135618	neg_4	chr6:149135222-149135723	-0.390273065953363	-131	-0.000220087	0.00222368	-0.0992257	0	0.0148	0.168533	NA
chr6:14932573-14932591	pos_0	chr6:14932782-14933283	0.304793885417366	442	-0.000342988	0.000792305	0.0974426	0	0.0015	-0.304667	8.2e-05
chr6:14933110-14933128	pos_0	chr6:14932782-14933283	0.257548066315975	-78	-1.50822e-06	0.000415534	0.0850161	0	0.000666667	-0.233944	8.98e-05
chr6:149831203-149831222	neg_5	chr6:149830826-149831704	-0.325327419709872	-127	-0.00026792	-0.0117258	-0.07049	0.0158337	0.358105	0.549105	0.0261
chr6:149831283-149831296	neg_2	chr6:149830826-149831704	-0.40719935658258	158	0.00203489	-0.00132834	-0.0903831	0.00906366	0.0776923	-0.187538	NA
chr6:149831448-149831461	neg_1	chr6:149830826-149831704	-0.325839475310471	0	0.0614615	-0.00059695	-0.147128	0.00925649	0.421538	0.231154	NA
chr6:149831473-149831491	pos_0	chr6:149830826-149831704	0.299372234110598	-20	0.0643361	0.00455755	0.172919	0.138355	0.0195	0.354833	7.23e-07
chr6:149831515-149831534	pos_1	chr6:149830826-149831704	0.270545069957986	-62	0.00516657	3.30618e-05	0.103042	0.0069897	0.0175789	0.323158	2.97e-06
chr6:1499981-1499999	pos_0	chr6:1499744-1500245	0.288487838796004	0	0.0111209	-0.00268333	0.280685	0	0.396	0.276778	5.23e-06
chr6:150091215-150091234	pos_1	chr6:150091386-150091887	0.340040621355065	403	-0.000128283	0.00020045	0.0832054	0	0.00368421	-0.0107895	2.75e-05
chr6:150091573-150091592	pos_1	chr6:150091386-150091887	0.267892416936835	45	0.000408357	0.00239887	0.0686352	0	0.113526	-0.0500526	0.000215
chr6:150091618-150091631	neg_1	chr6:150091386-150091887	-0.368797286711254	6	0.0549539	0.0139847	-0.220491	0	0.0175385	0.104077	NA
chr6:150377337-150377350	neg_2	chr6:150377083-150377584	-0.348479760565815	-4	0.0180724	0.0150828	-0.123372	0	0.0145385	-0.0431538	NA
chr6:150881845-150881863	pos_0	chr6:150882054-150882555	0.320023136572645	442	0.00282391	0.000304706	0.0869628	0	0.601056	0.539556	1.95e-05
chr6:150882069-150882087	pos_0	chr6:150882054-150882555	0.25874736207241	218	0.00141827	0.000678307	0.100015	0	0.00594444	0.163611	6.53e-05
chr6:150882421-150882440	pos_1	chr6:150882054-150882555	0.32803233438491	-117	-0.00346739	0.0045524	0.162648	0	0.00378947	0.104368	5.85e-05
chr6:150882690-150882708	pos_0	chr6:150882054-150882555	0.290039417018904	-386	0.000761227	0.00149216	0.112554	0	0.00233333	0.0668333	3.14e-05
chr6:151022646-151022659	neg_1	chr6:151022439-151022940	-0.35013867033947	31	0.04208	0.0255475	-0.120954	0.00898782	0.000923077	0.0816923	NA
chr6:151022713-151022732	pos_1	chr6:151022439-151022940	0.318185321594771	-24	0.00577077	0.00256514	0.173266	0.00897822	0.000578947	-0.553947	2e-04
chr6:151036335-151036352	neg_0	chr6:151036106-151036607	-0.311158470962247	5	0.0672915	-0.0733342	-0.328319	-0.0108842	0.00647059	0.220294	0.0605
chr6:151036355-151036373	pos_0	chr6:151036106-151036607	0.293129927860372	0	0.0308399	0.00123244	0.159544	0.196558	0.854556	0.693833	2.68e-05
chr6:151036509-151036516	pos_3	chr6:151036106-151036607	0.642327707680106	-153	-0.0106096	6.10352e-05	0.175232	-0.0106307	0.999429	1.03857	NA
chr6:151036523-151036542	pos_2	chr6:151036106-151036607	0.376128625108096	-167	0.025925	0.00938156	0.182238	0.156691	0.997579	0.801316	3.78e-06
chr6:151081878-151081897	pos_4	chr6:151081629-151082551	0.289420091436196	0	0.00119178	0.000559895	0.078476	0	0.00594737	0.0871579	0.00034
chr6:151082320-151082337	neg_0	chr6:151081629-151082551	-0.296927127968621	-20	0.0493157	-0.0756729	-0.0822643	0	0.00270588	0.0583529	0.00941
chr6:151082675-151082693	pos_0	chr6:151081629-151082551	0.289793295309113	-375	-6.57394e-05	0.000663075	0.103004	0	0.0285556	0.109556	3.62e-06
chr6:151145909-151145926	neg_0	chr6:151145851-151146352	-0.307479760493443	176	0.00258124	-0.00650269	-0.0858712	0	0.206412	0.360824	0.0109
chr6:151146005-151146022	neg_0	chr6:151145851-151146352	-0.317937888787178	80	0.0137313	-0.00930316	-0.150575	0	0.000764706	-0.112529	0.0679
chr6:151146115-151146128	neg_1	chr6:151145851-151146352	-0.387735696687325	-14	0.0340533	0.0138336	-0.130762	0	0.399846	0.437385	NA
chr6:151146145-151146163	pos_0	chr6:151145851-151146352	0.292957129813732	-44	0.00747895	0.00234323	0.0931897	0	0.00294444	0.100056	0.000482
chr6:151160728-151160745	neg_0	chr6:151160875-151161818	-0.345628565266814	381	0.0206516	-0.010853	-0.0800532	0	0.866294	0.845412	0.118
chr6:151161583-151161602	pos_1	chr6:151160875-151161818	0.283719872004182	-16	-0.000678547	0.00036223	0.114586	0	0.996368	0.776	0.0017
chr6:151161766-151161783	neg_0	chr6:151160875-151161818	-0.27689408988863	-199	0.0124684	-0.0298745	-0.0681165	0	0.888294	0.873588	0.101
chr6:151692156-151692175	pos_1	chr6:151692120-151692621	0.28606314423145	196	-0.000163208	0.000259186	0.0636573	0	0.00352632	0.0306316	0.000124
chr6:151692292-151692309	neg_0	chr6:151692120-151692621	-0.333759379392027	62	0.0472823	-0.0557898	-0.171263	0	0.000294118	-0.0128824	0.289
chr6:151692340-151692357	neg_0	chr6:151692120-151692621	-0.285754595560447	14	0.0178609	-0.0235266	-0.0715193	0	0.00229412	-0.0860588	0.0781
chr6:151692418-151692435	neg_0	chr6:151692120-151692621	-0.335477837638477	-48	0.0700617	-0.0386341	-0.254768	0	0.0507059	0.209706	0.00065
chr6:151692589-151692607	pos_0	chr6:151692120-151692621	0.27820511180395	-219	-0.00208995	9.61787e-05	0.138075	0	0.000666667	-0.291556	0.000123
chr6:15259405-15259422	neg_0	chr6:15259171-15259672	-0.346322364764926	0	0.0548012	-0.0614566	-0.364449	0.0133417	0.990647	0.850176	0.215
chr6:15259950-15259969	pos_1	chr6:15259171-15259672	0.278865025181872	-529	0.00430471	5.03628e-05	0.117353	0	0.0123158	-0.0324737	3.31e-05
chr6:1527204-1527222	pos_0	chr6:1526701-1527530	0.322379273079841	58	0.0227841	0.000448753	0.322629	0.0580713	0.9655	0.743167	0.000738
chr6:152976845-152976864	pos_1	chr6:152976638-152977139	0.329030471385088	25	0.0187751	-8.96642e-05	0.265066	0	0.0421053	0.0830526	0.000177
chr6:153474851-153474870	pos_1	chr6:153474661-153475491	0.325300148104438	42	0.046254	0.010991	0.164911	0	0.00726316	0.0554737	1.46e-05
chr6:153474950-153474967	neg_0	chr6:153474661-153475491	-0.352556193589949	-39	0.0707843	-0.0417914	-0.185794	0	0.00747059	0.0401765	0.0669
chr6:153475312-153475319	pos_3	chr6:153474661-153475491	0.840116057339043	-72	0.00362582	0.0110648	0.321899	0	0.0117143	-0.171857	NA
chr6:153964006-153964025	pos_1	chr6:153963381-153964213	0.330385472083432	-44	0.0252118	0.000540533	0.219581	0.0422803	0.0109474	0.0958947	1.43e-06
chr6:154520265-154520284	pos_1	chr6:154520103-154520604	0.28015822796307	70	0.0222247	0.00146117	0.140967	0	0.048	0.369842	4.69e-05
chr6:154874520-154874539	pos_1	chr6:154874766-154875267	0.285913762481346	478	0.000487489	0.00175994	0.070039	0	0.0937895	0.105105	2.95e-05
chr6:154875123-154875152	neg_6	chr6:154874766-154875267	-0.201224039396189	-107	0.000236372	-0.0057565	-0.0492325	0	0.545621	0.469931	0.0269
chr6:154932473-154932492	pos_2	chr6:154932565-154933066	0.328975297843886	324	0.0262372	0.000489436	0.0810627	0.0248567	0.639526	0.495211	1.58e-06
chr6:154932723-154932740	neg_0	chr6:154932565-154933066	-0.27659951129564	76	0.0467494	-0.0824497	-0.278367	0.00894964	0.998765	0.935588	0.344
chr6:154932781-154932799	pos_0	chr6:154932565-154933066	0.264952852662118	17	0.00758115	-0.00961388	0.0951481	0.0144916	0.997778	0.7485	0.000784
chr6:154932848-154932861	neg_2	chr6:154932565-154933066	-0.370267202031683	-33	0.00860078	0.000947191	-0.123858	0.00430932	0.278154	0.0765385	NA
chr6:154932890-154932897	pos_3	chr6:154932565-154933066	0.78900210175821	-75	0.00137521	0.0240043	0.487061	0.00498449	0.891286	0.480571	NA
chr6:155038340-155038359	pos_1	chr6:155038077-155038578	0.325962630810812	-13	0.0238295	-3.78082e-05	0.265579	0	0.0193158	0.0931579	1.22e-05
chr6:155182837-155182855	pos_0	chr6:155182539-155183623	0.289933953026203	-48	-0.000640866	0.000357101	0.0875168	0	0.000666667	-0.516111	2.88e-05
chr6:155183000-155183013	neg_1	chr6:155182539-155183623	-0.362270062789902	110	0.00997282	0.0364626	-0.0962644	0.00880047	0.0104615	-0.0391539	NA
chr6:155183364-155183382	pos_0	chr6:155182539-155183623	0.284652532168958	0	0.0161359	-0.00064922	0.172003	0.192617	0.0122778	0.328944	3.86e-06
chr6:155257757-155257775	pos_0	chr6:155257551-155258485	0.290108330332352	27	0.000718466	-0.000919898	0.106102	0.0138231	0.00244444	-0.202556	0.00132
chr6:155257819-155257832	neg_1	chr6:155257551-155258485	-0.38114168815739	-18	0.0407828	0.0135813	-0.0874764	0.011258	0.000153846	-0.414615	NA
chr6:155259015-155259034	pos_4	chr6:155258859-155259360	0.263731984834489	76	0.00464397	0.00184223	0.0940814	0	0.0331579	0.328	0.00745
chr6:155259043-155259058	neg_4	chr6:155258859-155259360	-0.504940342583879	52	0.0218619	0.00692787	-0.327965	0	0.0126667	0.313267	NA
chr6:155267896-155267915	pos_1	chr6:155268099-155268949	0.294283508344208	435	-0.00101404	2.48426e-05	0.0832598	0.0160784	0.00457895	0.034	0.000112
chr6:155268628-155268657	neg_6	chr6:155268099-155268949	-0.297492531552648	42	0.0191073	-0.00978325	-0.0865404	0.0080012	0.0158966	-0.216069	0.0068
chr6:155268722-155268741	neg_5	chr6:155268099-155268949	-0.296987807816044	-24	0.00885518	-0.0111074	-0.0967607	0.035711	0.0105263	-0.0286842	0.34
chr6:155874321-155874339	pos_0	chr6:155874124-155874625	0.288976709794495	36	-0.00237502	0.000218246	0.176003	0.1767	0.00561111	0.110722	0.000127
chr6:155874350-155874363	neg_1	chr6:155874124-155874625	-0.356391837050368	12	0.0419669	0.0178496	-0.119865	0.013375	0.569462	0.527692	NA
chr6:156808040-156808058	pos_0	chr6:156807738-156809460	0.283367296121519	-52	0.00438275	0.000651048	0.125305	0	0.000111111	-0.292	0.000136
chr6:156808958-156808975	neg_0	chr6:156807738-156809460	-0.340176706284316	-23	0.0242206	-0.0311849	-0.111638	0	0.922588	0.535824	0.0374
chr6:156809149-156809168	pos_2	chr6:156807738-156809460	0.294562504474965	42	0.00602329	0.000373363	0.08659	0	0.0214737	0.299474	9.56e-05
chr6:156857207-156857220	neg_2	chr6:156857191-156857692	-0.445572688771882	222	0.000324525	0.000413523	-0.0884581	0	0.00815385	0.0582308	NA
chr6:156857436-156857449	neg_1	chr6:156857191-156857692	-0.40182540700152	0	0.0486057	0.023177	-0.111716	0	0.00176923	-0.027	NA
chr6:156857491-156857509	pos_0	chr6:156857191-156857692	0.33894963988474	-50	0.0230843	0.00743793	0.261926	0	0.233222	0.363389	0.000251
chr6:156857753-156857771	pos_0	chr6:156857191-156857692	0.311606500821248	-312	0.0059703	0.00100127	0.200169	0	0.00205556	-0.00261111	4.05e-06
chr6:156933376-156933394	pos_0	chr6:156933104-156933773	0.306252246730035	-22	0.00123487	0.00249644	0.307122	0	0.527222	0.4635	0.000577
chr6:157163279-157163297	pos_0	chr6:157162678-157163540	0.340819597350392	0	0.036397	0.00808946	0.298201	0	0.0427222	0.393556	2.38e-06
chr6:157455313-157455320	pos_3	chr6:157455665-157456166	0.63511562573962	596	0.0158864	0.00256753	0.141227	0	0.000428571	-0.178714	NA
chr6:157455720-157455738	pos_0	chr6:157455665-157456166	0.268069742805665	178	-0.00143275	0.000723322	0.115214	0.0430497	0.507833	0.5845	0.000105
chr6:157455753-157455772	pos_1	chr6:157455665-157456166	0.267687525256624	144	0.0085487	0.00262949	0.207199	0.102481	0.334316	0.555158	8.72e-05
chr6:157455853-157455872	pos_1	chr6:157455665-157456166	0.313993826686203	44	-0.00500364	0.000254907	0.0815383	0.0570764	0.0563158	0.222684	5.38e-05
chr6:157455905-157455924	pos_2	chr6:157455665-157456166	0.318221568893716	0	-0.000270232	0.0015985	0.190757	0.0425353	0.0729474	0.373526	0.000165
chr6:157585503-157585520	neg_0	chr6:157585335-157585836	-0.295858162354618	66	0.0070011	-0.0549085	-0.111734	0	0.00188235	0.0463529	0.000631
chr6:157585552-157585565	neg_1	chr6:157585335-157585836	-0.440278693185578	21	0.0863951	-0.002918	-0.328052	0	0.00415385	-0.0470769	NA
chr6:157585574-157585593	pos_2	chr6:157585335-157585836	0.312082942927669	0	0.00838665	0.000196331	0.17842	0	0.00157895	0.0618947	1.08e-05
chr6:157680133-157680152	pos_4	chr6:157679928-157680429	0.29526900082459	27	0.00698827	0.00292429	0.116576	0.0427961	0.0105789	-0.0949474	0.000596
chr6:157680163-157680182	neg_5	chr6:157679928-157680429	-0.35407783949916	0	0.0696139	-0.100482	-0.248678	0.0130768	0.0870526	0.124474	0.0676
chr6:157680228-157680257	neg_6	chr6:157679928-157680429	-0.238170997978115	-50	0.0251573	-0.0124836	-0.0650646	0.00971861	0.00993103	0.082069	0.0345
chr6:157753483-157753496	neg_1	chr6:157753281-157753782	-0.3530073846931	36	0.0395999	0.00860999	-0.281691	0	0.00446154	-0.112385	NA
chr6:157753712-157753725	neg_1	chr6:157753281-157753782	-0.382377973704494	-181	0.00805678	0.0147396	-0.111237	0	0.248538	0.175077	NA
chr6:157753983-157754002	pos_1	chr6:157753281-157753782	0.290208363107374	-452	-0.000140363	0.000298139	0.102949	0	0.00605263	-0.0817368	4.05e-05
chr6:157773353-157773382	neg_6	chr6:157773156-157773657	-0.203343824032161	25	0.00581731	0.00349377	-0.0720397	0	0.0082069	-0.168966	0.00667
chr6:157773455-157773473	pos_0	chr6:157773156-157773657	0.293351398891787	-49	0.014011	0.00409287	0.243362	0	0.000888889	-0.0726667	3.73e-06
chr6:15824646-15824663	neg_0	chr6:15824871-15825372	-0.309412959426272	459	0.00889467	-0.0194296	-0.093604	0	0.0445294	0.349118	0.442
chr6:15825087-15825106	pos_4	chr6:15824871-15825372	0.272138142454697	16	0.0222994	0.0010535	0.23419	0	0.000157895	-0.354632	0.000349
chr6:158408813-158408830	neg_0	chr6:158408430-158408931	-0.338646697191683	-133	0.0724975	-0.0375344	-0.1995	0	0.110412	0.359588	0.106
chr6:159075135-159075153	pos_0	chr6:159074856-159075357	0.276925019918972	-29	0.0255056	0.00339472	0.280838	0	0.00994444	0.236556	2.97e-05
chr6:159305355-159305374	pos_1	chr6:159305171-159305672	0.395743255861826	48	0.0413282	0.0286729	0.309628	0	0.0596316	0.309211	2.74e-08
chr6:15953123-15953142	pos_2	chr6:15952667-15953923	0.288389868587161	152	0.00262929	-0.000374844	0.0913002	0.0286722	0.0573158	0.162368	0.000176
chr6:15953185-15953203	pos_0	chr6:15952667-15953923	0.290992115899283	91	0.00616106	0.00149245	0.0946388	0.074729	0.01	-0.0265	0.000189
chr6:15953247-15953266	pos_2	chr6:15952667-15953923	0.377401225094179	28	0.039607	-0.00673726	0.331678	0.0427121	0.291158	0.557526	6.58e-07
chr6:15953705-15953718	neg_1	chr6:15952667-15953923	-0.360329457603713	-33	0.0290505	0.0137475	-0.110622	0.0143563	0.000461538	-0.647308	NA
chr6:159594912-159594919	pos_3	chr6:159594247-159595016	0.670795190730523	-147	0.000190413	0.000220299	0.167862	0	0.983	1.107	NA
chr6:15970467-15970484	neg_0	chr6:15970468-15970969	-0.310387575059272	235	0.0236358	-0.0335909	-0.0916233	0	0.0238235	0.300588	0.0806
chr6:15971392-15971399	pos_3	chr6:15970468-15970969	0.778301814488544	-674	-0.000437168	-0.000199386	0.137216	0	0.425857	-0.398857	NA
chr6:15987689-15987696	pos_3	chr6:15987555-15988056	0.690533980582524	110	-0.000590076	0.0110316	0.369611	0	0.989857	0.911	NA
chr6:15987786-15987801	neg_4	chr6:15987555-15988056	-0.432581847262541	5	0.0353606	0.0051918	-0.170405	0	0.998067	0.998133	NA
chr6:15987852-15987871	pos_2	chr6:15987555-15988056	0.288785102799859	-47	0.00443913	0.00266831	0.114469	0	0.908211	0.698579	0.000212
chr6:15987932-15987945	neg_2	chr6:15987555-15988056	-0.432950304711637	-127	0.00860348	0.00417005	-0.246452	0	0.0677692	0.392	NA
chr6:160716469-160716487	pos_0	chr6:160716567-160717361	0.263850860499026	331	-0.000391163	0.000354893	0.0926557	0	0.00261111	-0.00988889	2.77e-05
chr6:160717086-160717103	neg_0	chr6:160716567-160717361	-0.343109286854864	8	0.0740451	-0.0670452	-0.126187	0.0426836	0.0211176	0.106588	0.0031
chr6:160717133-160717152	pos_2	chr6:160716567-160717361	0.366567441393444	-23	0.0564343	-0.000692951	0.240399	0.099502	0.125053	0.404789	1.23e-08
chr6:160721177-160721194	neg_0	chr6:160720925-160721426	-0.32874670266796	-2	0.0796441	-0.0496343	-0.222317	0	0.00105882	-0.150882	0.241
chr6:160721234-160721253	pos_1	chr6:160720925-160721426	0.324309873314042	-59	0.0321172	-0.0012188	0.236086	0	0.00526316	-0.630684	7.94e-07
chr6:161318651-161318669	pos_0	chr6:161319139-161319640	0.340202945717511	-5	0.0371946	0.00955539	0.350672	0	0.0971111	0.283778	4.93e-06
chr6:161319388-161319407	pos_1	chr6:161318396-161318897	0.321468235628714	0	0.0602287	-0.00382666	0.287152	0.0261475	0.211632	0.291316	2e-05
chr6:161319499-161319518	pos_1	chr6:161319139-161319640	0.319197819268442	-110	0.00818602	-0.00272127	0.227774	0.00520144	0.0170526	0.0915789	6.74e-05
chr6:161745822-161745841	pos_1	chr6:161745592-161746093	0.318273476543848	2	0.0288909	-7.10989e-05	0.260637	0.0183108	0.123263	0.055	2.32e-06
chr6:16250055-16250074	pos_1	chr6:16249892-16250393	0.283995661937504	69	0.00247155	-0.000443396	0.149922	0.0210382	0.0955263	0.366684	0.000618
chr6:16250112-16250130	pos_0	chr6:16249892-16250393	0.285182591932537	13	-0.00323977	-0.00200744	0.0943587	0.00384069	0.128111	0.0632222	0.00313
chr6:16250180-16250198	pos_0	chr6:16249892-16250393	0.303578810097499	-38	0.0217202	-0.000660383	0.178052	0.255992	0.0946667	0.324389	1.59e-07
chr6:163173912-163173930	pos_0	chr6:163173644-163174145	0.267252215733679	-18	0.0538583	0.00441855	0.16073	0	0.000666667	-0.159167	0.000181
chr6:163173984-163174003	pos_2	chr6:163173644-163174145	0.284528607719374	-90	0.0147633	0.000825838	0.109669	0	0.00384211	0.0804737	0.000344
chr6:163362652-163362665	neg_1	chr6:163362141-163362878	-0.416877268823629	-25	0.024233	0.00859484	-0.104178	0.0147566	0.000307692	-0.312385	NA
chr6:163362680-163362699	pos_2	chr6:163362141-163362878	0.291451404226909	-53	0.0327755	-0.000832809	0.173133	0.0261574	0.00152632	-0.234316	1.8e-05
chr6:163362763-163362782	pos_1	chr6:163362141-163362878	0.317732650133029	-136	0.00221597	0.000161987	0.117991	0.0287001	0.0116842	0.151789	4.59e-05
chr6:163368596-163368615	pos_1	chr6:163368531-163369509	0.272876286725432	167	1.72732e-05	-0.000246901	0.0988778	0	0.0372632	0.342474	0.000693
chr6:163369140-163369159	pos_1	chr6:163368531-163369509	0.292023595294926	100	-0.00144867	-1.17484e-05	0.0880127	0	0.00305263	-0.253947	0.000159
chr6:163369207-163369224	neg_0	chr6:163368531-163369509	-0.340136878067881	35	0.0443368	-0.0474521	-0.230828	0	0.000647059	-0.580765	0.0154
chr6:163381387-163381405	pos_0	chr6:163381078-163381579	0.321186100637714	-59	0.0191705	0.00396149	0.273929	0	0.00372222	-0.205167	2.83e-07
chr6:163519341-163519359	pos_0	chr6:163519072-163519573	0.276764471428884	-19	0.0051546	-0.00468553	0.225054	0	0.0383333	0.236667	0.00139
chr6:164085374-164085389	neg_4	chr6:164085419-164085920	-0.466926994472022	281	0.009877	0.000736014	-0.13873	0.00542503	0.6988	0.601	0.464
chr6:164085690-164085708	pos_0	chr6:164085419-164085920	0.317276685484499	-21	0.0232122	4.05146e-05	0.159779	0.0698676	0.996278	0.821333	0.000121
chr6:164085773-164085792	pos_2	chr6:164085419-164085920	0.312033328146748	-104	0.0210518	0.000853987	0.17782	0.0160517	0.957	0.935526	0.000129
chr6:164746088-164746105	neg_0	chr6:164745778-164746279	-0.33362080397538	-60	0.0698447	-0.0448851	-0.195132	0	0.948235	0.580824	0.000136
chr6:164746153-164746171	pos_0	chr6:164745778-164746279	0.300606696633667	-125	-0.00616406	-0.000209212	0.085428	0	0.998722	0.830333	0.000594
chr6:164746193-164746210	neg_0	chr6:164745778-164746279	-0.357872857484169	-165	0.0195901	-0.0366854	-0.208984	0	0.781	0.666412	0.121
chr6:16520041-16520056	neg_4	chr6:16519822-16520323	-0.446224406799435	17	0.0037799	0.00221707	-0.119276	0	0.9434	0.9508	NA
chr6:16520173-16520191	pos_0	chr6:16519822-16520323	0.340355119119498	-101	0.0881495	0.00564094	0.184024	0	0.0327222	0.161111	1.16e-06
chr6:165778621-165778640	pos_1	chr6:165778320-165778821	0.363020443312985	-51	0.0577049	-0.00315352	0.285772	0.0424257	0.0257368	-0.110158	1.54e-06
chr6:166055964-166055983	pos_2	chr6:166055745-166056246	0.280607157935972	13	0.0700101	0.0017805	0.14889	0	0.00357895	-0.168053	1.79e-06
chr6:166056002-166056015	neg_1	chr6:166055745-166056246	-0.390606750942852	-7	0.0957061	0.0279697	-0.197864	0	0.0240769	-0.00592307	NA
chr6:166058222-166058241	pos_4	chr6:166057977-166058777	0.28291279372518	0	0.0361633	-0.0252104	0.13623	0	0.0272632	0.192789	0.000143
chr6:166058285-166058292	pos_3	chr6:166057977-166058777	0.82893551931805	-58	0.0103594	0.00551115	0.258545	0	0.225571	0.758571	NA
chr6:166194170-166194188	pos_0	chr6:166193971-166194472	0.309556188306417	34	0.0286062	-0.00455013	0.301539	0	0.00122222	-0.00794445	6.64e-06
chr6:166194242-166194261	neg_5	chr6:166193971-166194472	-0.38597038232232	-21	0.0232855	-0.069501	-0.198414	0	0.00336842	0.117053	0.279
chr6:166194344-166194362	pos_0	chr6:166193971-166194472	0.275925344349491	-123	0.00297696	0.000943263	0.113849	0	0.192944	0.209889	2.47e-05
chr6:167030074-167030087	neg_1	chr6:167030123-167030624	-0.396609616738001	287	0.00732683	0.00873691	-0.112064	0.0121436	0.0433846	-0.0461538	NA
chr6:167030298-167030316	pos_0	chr6:167030123-167030624	0.263210538799228	58	0.00043839	-0.00489012	0.215165	0.052709	0.00172222	-0.341667	0.00197
chr6:167030338-167030355	neg_0	chr6:167030123-167030624	-0.341529579611809	19	0.0642273	-0.0827601	-0.170045	0.00927071	0.00694118	0.171824	0.0643
chr6:167030870-167030889	pos_2	chr6:167030123-167030624	0.366408153115889	-497	0.0164616	0.00410783	0.145193	0	0.0143158	-0.0226316	1.06e-06
chr6:167223915-167223934	pos_1	chr6:167223706-167224565	0.325227904959963	23	0.0142501	0.00844992	0.144675	0	0.000789474	-0.312105	8.69e-08
chr6:167224110-167224117	pos_3	chr6:167223706-167224565	0.722457555726903	-154	0.00017348	0.0131269	0.20663	0	0.0907143	0.146571	NA
chr6:167224429-167224436	pos_3	chr6:167223706-167224565	0.732649164086087	-115	0.000347749	0.00882557	0.241577	0	0.0275714	-0.109714	NA
chr6:167276494-167276512	pos_0	chr6:167277079-167277580	0.262998790059107	818	-0.000392818	-0.000161512	0.0775418	0	0.00322222	0.0369444	8.71e-05
chr6:167276721-167276739	pos_0	chr6:167277079-167277580	0.265588125319504	591	-0.000287994	0.00014516	0.0946359	0	0.0229444	0.109611	4.14e-05
chr6:167277265-167277284	pos_2	chr6:167277079-167277580	0.335757217895379	46	0.0319445	0.00304326	0.258046	0	0.00873684	-0.148789	8.69e-07
chr6:167277382-167277389	pos_3	chr6:167277079-167277580	0.636548878845029	-53	-0.00129055	0.00432559	0.152614	0	0.304714	0.290571	NA
chr6:167288975-167288992	neg_0	chr6:167288613-167289414	-0.329807424692717	-112	0.0311272	-0.0198998	-0.181066	0.0100198	0.00452941	-0.118059	0.0176
chr6:167289171-167289184	neg_1	chr6:167288613-167289414	-0.438712307477783	-8	0.0288483	0.017155	-0.214787	0.0210978	0.00246154	-0.327846	NA
chr6:167289220-167289233	neg_1	chr6:167288613-167289414	-0.397691136798152	-57	0.0119184	0.00918952	-0.0892715	0.00450487	0.000230769	-0.477385	NA
chr6:167289242-167289261	pos_1	chr6:167288613-167289414	0.325873076480614	-79	-0.00454029	0.00117182	0.118436	0.0502636	0.00194737	-0.114684	3.97e-05
chr6:167479716-167479734	pos_0	chr6:167479885-167480717	0.303436605684728	402	-0.000159687	-2.73618e-05	0.0967982	0	0.000111111	-0.358333	4.76e-05
chr6:167682909-167682928	pos_2	chr6:167683001-167683502	0.324907424947038	324	0.00340157	4.84366e-06	0.122159	0.0177011	0.0140526	0.217842	8.07e-05
chr6:167683191-167683198	pos_3	chr6:167683001-167683502	0.629442589587114	54	0.00243697	0.000816975	0.2099	0.0155843	0.00671429	0.109	NA
chr6:167683207-167683226	pos_1	chr6:167683001-167683502	0.268818065626386	26	-0.00298113	0.000372303	0.0662962	0.00235923	0.00773684	0.0483684	2.85e-05
chr6:167683251-167683270	pos_1	chr6:167683001-167683502	0.326436025629552	0	0.0419414	0.00156096	0.232345	0.313999	0.0121053	0.251368	7.65e-07
chr6:167742920-167742927	pos_3	chr6:167742711-167743212	0.704584094383505	35	0.00518504	0.0122291	0.164442	0	0.151571	0.445143	NA
chr6:167743019-167743037	pos_0	chr6:167742711-167743212	0.310019819122954	-58	0.0658205	0.0118692	0.20898	0	0.0724444	0.436833	1.42e-05
chr6:167743198-167743211	neg_1	chr6:167742711-167743212	-0.393793751217835	-237	0.000799018	0.00715087	-0.0852698	0	0.00461538	-0.0587692	NA
chr6:167761275-167761288	neg_1	chr6:167761083-167761584	-0.438436063102847	46	0.037297	0.0224325	-0.215548	0	0.00115385	-0.304308	NA
chr6:167761742-167761749	pos_3	chr6:167761083-167761584	0.622161558107079	-409	-0.00102409	0.000117966	0.150055	0	0.00114286	-0.438571	NA
chr6:168279917-168279936	pos_1	chr6:168279936-168280770	0.271902861393623	251	0.000553401	0.000445212	0.0998776	0	0.00468421	-0.169474	0.000268
chr6:168280470-168280488	pos_0	chr6:168279936-168280770	0.291926516388769	32	0.00185211	2.261e-05	0.163104	0	0.00461111	0.0147778	0.00239
chr6:168280542-168280559	neg_0	chr6:168279936-168280770	-0.289502367755734	-23	0.0227973	-0.00700564	-0.070326	0	0.00258824	0.0434706	0.05
chr6:168391132-168391151	pos_2	chr6:168390943-168391444	0.305009542314804	43	0.00662269	0.00181874	0.0777387	0	0.0215263	-0.00852632	3.11e-07
chr6:168579082-168579095	neg_3	chr6:168578809-168579310	-0.347454046852132	-23	0.0213155	-0.00280978	-0.122695	0	0.00176923	0.0853846	NA
chr6:168579118-168579135	neg_0	chr6:168578809-168579310	-0.301108887355526	-59	0.00586872	-0.00890813	-0.157521	0	0.000470588	-0.393412	0.099
chr6:168666263-168666281	pos_0	chr6:168666121-168667408	0.315303037157443	91	-0.00106168	0.000926356	0.0845718	0	0.003	-0.0221111	6.46e-05
chr6:168666446-168666459	neg_1	chr6:168666121-168667408	-0.33060435167029	-75	0.0114003	0.0101279	-0.0892313	0	0.203154	-0.285846	NA
chr6:168667109-168667122	neg_1	chr6:168666121-168667408	-0.395826112438115	36	0.0526799	0.0234225	-0.136356	0	0.004	-0.225923	NA
chr6:168778128-168778157	neg_6	chr6:168778045-168778546	-0.240470451226705	139	0.0156717	-0.00102237	-0.0798078	0	0.00448276	0.0469655	0.0315
chr6:168778283-168778296	neg_1	chr6:168778045-168778546	-0.344649396196	0	0.0267628	0.0264912	-0.0834063	0	0.000230769	-0.810846	NA
chr6:169398596-169398613	neg_0	chr6:169398302-169398803	-0.301633701272201	-44	0.0309191	-0.0305185	-0.159885	0	0.405412	0.341706	0.122
chr6:169398641-169398654	neg_1	chr6:169398302-169398803	-0.346771411865702	-89	0.0422776	-0.00144017	-0.16437	0	0.0498462	0.315077	NA
chr6:169904451-169904464	neg_1	chr6:169904144-169904645	-0.375276953812443	-57	0.0272586	0.0167158	-0.246299	0	0.000769231	-0.567308	NA
chr6:169904835-169904848	neg_2	chr6:169904144-169904645	-0.356370387994995	-441	0.00885693	-8.03516e-05	-0.0855238	0	0.00123077	-0.209769	NA
chr6:170480965-170480983	pos_0	chr6:170480735-170481236	0.3090492157935	3	0.0206017	-0.00114159	0.287659	0	0.400556	0.273278	4.09e-05
chr6:170480994-170481011	neg_0	chr6:170480735-170481236	-0.311712076969804	-9	0.0324923	-0.0386625	-0.121604	0	0.0275882	0.256	0.0528
chr6:170498186-170498205	pos_4	chr6:170497871-170498372	0.293740653722981	-65	0.0150323	-0.00070202	0.329787	0	0.991684	0.492316	0.000514
chr6:17096123-17096140	neg_0	chr6:17096002-17096503	-0.328080666827989	113	0.0144914	-0.012024	-0.0972366	0	0.0204118	0.296235	0.222
chr6:17096285-17096298	neg_2	chr6:17096002-17096503	-0.383657159765243	-33	0.00851335	0.00415249	-0.09285	0	0.861154	0.510692	NA
chr6:17096299-17096312	neg_2	chr6:17096002-17096503	-0.390829125445993	-47	0.0273093	0.0103611	-0.131735	0	0.606308	0.608538	NA
chr6:17096885-17096903	pos_0	chr6:17096002-17096503	0.268008167946804	-633	-0.000876082	0.000141852	0.0873435	0	0.917944	0.790222	3.4e-06
chr6:17356157-17356176	pos_2	chr6:17356035-17356536	0.328682836491115	110	0.0044355	-0.00670308	0.170723	0	0.0234737	0.0418421	3.53e-06
chr6:17356283-17356296	neg_1	chr6:17356035-17356536	-0.358588545090226	0	0.0372025	-0.0148233	-0.0809891	0	0.0721538	0.0772308	NA
chr6:17356310-17356327	neg_0	chr6:17356035-17356536	-0.334500092135323	-25	0.055687	-0.048656	-0.0800153	0	0.0112941	0.231471	0.0257
chr6:17356399-17356416	neg_0	chr6:17356035-17356536	-0.307110055566231	-114	0.0252323	-0.0215679	-0.162285	0	0.0177647	0.282176	0.0249
chr6:1745838-1745855	neg_0	chr6:1745384-1746219	-0.298984158954476	114	0.00948647	-0.0424287	-0.105639	0.0066195	1	1.17335	0.0272
chr6:1745870-1745889	pos_1	chr6:1745384-1746219	0.263957584797681	80	0.00638922	-0.000163982	0.0929148	0.0377252	0.957474	0.781789	5.67e-05
chr6:1745967-1745985	pos_0	chr6:1745384-1746219	0.339288299338666	0	0.0215196	0.000704818	0.262953	0.399361	0.979444	0.833889	1.2e-06
chr6:1746269-1746282	neg_2	chr6:1745384-1746219	-0.377618628279923	-301	0.00276525	0.000207048	-0.0954807	0.0113118	0.111077	0.446846	NA
chr6:1746413-1746426	neg_2	chr6:1745384-1746219	-0.444818794365156	-445	0.00378627	0.000867399	-0.107458	0	0.847692	0.442	NA
chr6:1761125-1761143	pos_0	chr6:1761259-1761760	0.333373155858835	367	0.00716473	0.00473373	0.152645	0.393058	0.00638889	-0.1875	8.81e-08
chr6:1761607-1761625	pos_0	chr6:1761259-1761760	0.369036069449766	-98	0.0263709	0.00458697	0.166534	0.131268	0.998667	0.884222	5.26e-08
chr6:1761741-1761754	neg_1	chr6:1761259-1761760	-0.382696560680932	-232	0.0154365	0.0118704	-0.118816	0.0132548	0.999385	0.85	NA
chr6:1821875-1821892	neg_0	chr6:1821652-1822153	-0.308299294119476	11	0.036804	-0.0388382	-0.175925	0.00766513	0.999824	1.09265	0.0205
chr6:1821935-1821964	neg_6	chr6:1821652-1822153	-0.213747808151525	-33	0.0170936	-0.00560831	-0.0700286	0.0115753	1	1.10279	0.0504
chr6:1822107-1822125	pos_0	chr6:1821652-1822153	0.290560259761716	-205	0.0173575	0.00141475	0.171881	0.0263075	0.971	1.04322	0.00014
chr6:18511341-18511359	pos_0	chr6:18511184-18511685	0.32131475416898	76	0.0171469	-0.00410944	0.20458	0	0.00588889	-0.0816111	9.42e-07
chr6:18511390-18511407	neg_0	chr6:18511184-18511685	-0.319582314867727	28	0.0332545	-0.0265947	-0.162255	0	0.446471	0.250353	0.0444
chr6:18511439-18511456	neg_0	chr6:18511184-18511685	-0.296024141720763	-5	0.0374431	-0.0425583	-0.187036	0	0.00858824	-0.0906471	0.018
chr6:18536746-18536763	neg_0	chr6:18536595-18537096	-0.353084792770024	83	0.077995	-0.0583974	-0.304328	0	1	1.17976	0.0069
chr6:18536873-18536892	pos_2	chr6:18536595-18537096	0.306076170803602	-28	0.0220239	0.000207797	0.142146	0	0.959526	0.926526	9.56e-06
chr6:18561219-18561236	neg_0	chr6:18560969-18561470	-0.355345310551347	0	0.114786	-0.0652524	-0.25469	0.00896741	0.999824	0.988235	0.00788
chr6:18600386-18600404	pos_0	chr6:18600216-18600717	0.322744199456919	63	0.0265935	0.0036127	0.186037	0.0940286	0.216167	0.478167	0.000207
chr6:18600468-18600481	neg_1	chr6:18600216-18600717	-0.399893806569436	-2	0.0374057	0.0452212	-0.299399	0.0131991	0.748462	0.709615	NA
chr6:1865771-1865789	pos_0	chr6:1865552-1866053	0.323688067811733	14	0.115541	0.00138312	0.240658	0.223975	0.996722	0.997889	4.7e-07
chr6:1866301-1866319	pos_0	chr6:1865552-1866053	0.277530264988147	-499	0.00293229	0.00393361	0.109077	0	0.997167	1.02383	1.86e-06
chr6:18829647-18829664	neg_0	chr6:18829503-18830478	-0.284078306970757	90	0.0239649	-0.0149765	-0.152688	0.00375056	0.992882	0.876235	0.0154
chr6:18829789-18829808	pos_1	chr6:18829503-18830478	0.296541436939946	-36	0.00586952	-0.000165045	0.143628	0.0237619	0.874263	0.570105	0.000632
chr6:18829835-18829852	neg_0	chr6:18829503-18830478	-0.274860304138915	-82	0.0150305	-0.0198308	-0.109774	0.00915539	0.850588	0.635529	0.0112
chr6:18829880-18829899	pos_4	chr6:18829503-18830478	0.295576191968967	-127	-0.00244378	0.000468292	0.10037	0.00470097	0.690684	0.479526	0.0593
chr6:18830219-18830236	neg_0	chr6:18829503-18830478	-0.309827487529967	0	0.0176555	-0.0230247	-0.147579	0.00173528	0.0127059	0.214941	0.000513
chr6:1885591-1885609	pos_0	chr6:1885628-1886129	0.291446167305582	270	0.00373579	0.00110099	0.0979148	0.0109487	0.000333333	-0.207944	3.79e-05
chr6:1885873-1885892	pos_2	chr6:1885628-1886129	0.296328226965005	0	0.0210974	0.00255565	0.206139	0.048897	0.0916842	0.406053	2.75e-05
chr6:1886125-1886138	neg_2	chr6:1885628-1886129	-0.424165275094863	-247	-0.00180063	2.84085e-05	-0.0975459	0.00997853	0.999538	1.05162	NA
chr6:1892959-1892978	pos_1	chr6:1892738-1893239	0.3165841875269	11	0.00123097	0.000544046	0.19305	0	0.458579	0.539	1.28e-05
chr6:18991977-18991995	pos_0	chr6:18992058-18992559	0.287879724667402	314	0.000122617	0.0005644	0.106135	0	0.000888889	-0.095	0.000593
chr6:18992304-18992321	neg_0	chr6:18992058-18992559	-0.325434814920694	0	0.0613392	-0.0536872	-0.147744	0	0.0153529	0.356765	0.0654
chr6:20234219-20234237	pos_0	chr6:20234062-20234563	0.312550019103007	76	0.0194765	0.003331	0.198813	0	0.0370556	-0.163833	1.02e-05
chr6:20234347-20234364	neg_0	chr6:20234062-20234563	-0.339857467224793	-35	0.0691521	-0.0517143	-0.402229	0	0.002	-0.501353	0.00799
chr6:2037549-2037568	pos_1	chr6:2037489-2038466	0.279721528681603	172	-0.000126182	-0.000148064	0.075584	0	0.0543684	0.320474	5.39e-05
chr6:20634136-20634153	neg_0	chr6:20633878-20634379	-0.367543074907287	-8	0.103811	-0.0820436	-0.31718	0.00757143	0.996	0.669882	0.067
chr6:20634501-20634518	neg_0	chr6:20633878-20634379	-0.347656721445321	-373	0.0129647	-0.00664815	-0.102474	0.0118692	0.00523529	-0.171412	0.242
chr6:20680813-20680831	pos_0	chr6:20680588-20681089	0.303326257404509	8	0.0168698	-0.00887489	0.142672	0.0471953	0.857889	0.716944	1.23e-06
chr6:20680837-20680850	neg_2	chr6:20680588-20681089	-0.383971141781681	0	0.00562428	-0.00499065	-0.145487	0.0105436	0.520769	0.502692	NA
chr6:20726229-20726247	pos_0	chr6:20726142-20726643	0.270417389979143	146	-0.00311394	0.00107257	0.152513	0	0.476778	0.388167	0.000683
chr6:20726451-20726464	neg_1	chr6:20726142-20726643	-0.357933731488097	-59	0.00802372	0.00513891	-0.123732	0	0.0776154	0.229923	NA
chr6:20726532-20726550	pos_0	chr6:20726142-20726643	0.284167314633285	-140	-0.00104944	0.0020237	0.143801	0	0.174333	0.385778	3.65e-05
chr6:20816211-20816229	pos_0	chr6:20815987-20816488	0.293894107556267	9	0.00766761	-0.00391201	0.108654	0	0.004	0.0448889	7.46e-05
chr6:20816330-20816348	pos_0	chr6:20815987-20816488	0.283984890600603	-93	0.00931223	0.000127481	0.19605	0	0.0015	0.0953333	3.96e-05
chr6:20834318-20834337	pos_2	chr6:20834090-20834591	0.343605651465989	4	0.0311656	0.00573998	0.264128	0	0.244368	0.397158	6.5e-06
chr6:21080341-21080360	pos_4	chr6:21080119-21080620	0.286273823067224	10	0.0020532	-0.00053466	0.130405	0.0135983	0.266053	0.357789	0.001
chr6:21158291-21158308	neg_0	chr6:21157543-21158044	-0.305067910457341	74	0.0432245	-0.0464297	-0.0756571	0	0.985647	0.888	0.297
chr6:21165099-21165116	neg_0	chr6:21164840-21165341	-0.323645268363091	-9	0.0462452	-0.0500443	-0.161847	0.00739725	0.00341176	0.0638824	0.125
chr6:21165184-21165202	pos_0	chr6:21164840-21165341	0.289213263266109	-94	0.00208761	-0.00548675	0.114766	0.112485	0.00122222	0.112111	8.45e-05
chr6:2127513-2127532	pos_1	chr6:2127382-2127883	0.263604610099111	101	0.00374057	0.000633353	0.176724	0	0.998421	0.727368	0.000184
chr6:21508917-21508930	neg_1	chr6:21508685-21509186	-0.386536479722938	6	0.0487202	-0.00439365	-0.0960118	-0.0062935	0.000846154	-0.110462	NA
chr6:21508934-21508953	pos_1	chr6:21508685-21509186	0.334860081146278	0	0.0389491	-0.00397524	0.226697	0.0928123	0.0729474	0.411474	1.09e-06
chr6:21710465-21710472	pos_3	chr6:21710406-21710907	0.672202012687101	185	-0.000103825	0.000499283	0.212734	0.00812158	0.0201429	0.505857	NA
chr6:21711082-21711100	pos_0	chr6:21710406-21710907	0.309099285237156	119	0.0260165	-0.000601987	0.1665	0.0626456	0.903	0.805444	9.15e-05
chr6:21711109-21711138	neg_6	chr6:21710968-21711469	-0.253347118261666	81	0.0169117	0.00130684	-0.056909	0.0127444	0.135897	0.384966	0.0203
chr6:21711172-21711185	neg_1	chr6:21710968-21711469	-0.385165913526746	34	0.0191532	0.0144561	-0.102423	0.00709046	0.000230769	-0.356	NA
chr6:21711325-21711344	pos_2	chr6:21710968-21711469	0.366157411904863	-107	0.0232012	0.000278783	0.260539	0.127952	0.496105	0.616632	2.96e-06
chr6:21711357-21711370	neg_2	chr6:21710968-21711469	-0.391398636159658	-139	0.011341	0.00329128	-0.101947	0.0130374	0.321385	0.585615	NA
chr6:21846641-21846660	pos_2	chr6:21846741-21847611	0.350530701792055	332	0.0246768	0.000122996	0.141986	0.0310612	0.754632	0.675579	4.94e-05
chr6:21846803-21846810	pos_3	chr6:21846741-21847611	0.665193530749021	182	-0.00410538	-0.000220128	0.161447	0.00138407	0.932571	0.79	NA
chr6:21846972-21846985	neg_3	chr6:21846741-21847611	-0.400160328399684	7	0.0139207	-0.00889041	-0.101379	0.0100874	0.975769	0.860615	NA
chr6:21847002-21847019	neg_0	chr6:21846741-21847611	-0.289477690270249	-11	0.0354917	-0.051956	-0.174988	0.0101159	0.993765	0.943882	0.317
chr6:21885279-21885297	pos_0	chr6:21885394-21886230	0.277875377487455	348	-0.000363313	0.000330077	0.0815949	0.036147	0.272833	0.473278	0.000351
chr6:21885643-21885660	neg_0	chr6:21885394-21886230	-0.315817668774353	0	0.0124998	-0.0219295	-0.0759313	0.0114557	0.999059	0.883	0.00358
chr6:21885902-21885915	neg_1	chr6:21885394-21886230	-0.362174533312257	65	0.0106233	0.0100526	-0.104736	0.0124275	0.999846	0.988154	NA
chr6:21996398-21996416	pos_0	chr6:21996695-21997196	0.27600451880855	530	0.000382673	6.18829e-05	0.0852237	0	0.00266667	0.138389	0.000514
chr6:21996995-21997008	neg_1	chr6:21996695-21997196	-0.415650156137452	-50	0.0638591	0.022543	-0.106019	0.0235857	0.998077	0.763308	NA
chr6:21997015-21997034	pos_1	chr6:21996695-21997196	0.340971524606764	-70	0.0500284	0.0137213	0.147964	0.0545169	0.993158	0.733421	3.21e-07
chr6:22147703-22147720	neg_0	chr6:22147962-22148463	-0.308166756469992	493	0.0376617	-0.00949138	-0.0835515	0	1	1.13853	0.233
chr6:22148222-22148240	pos_0	chr6:22147962-22148463	0.305926763913905	-10	0.0329387	0.00433044	0.323715	0	0.997833	1.01656	3.96e-06
chr6:22699199-22699218	pos_1	chr6:22698960-22699703	0.266595398582527	0	0.00435119	0.000338843	0.0732225	0	0.341789	0.330579	0.000155
chr6:22699418-22699437	pos_2	chr6:22698960-22699703	0.294481512222783	16	0.00830629	0.00145814	0.146474	0	0.999105	0.929316	9.11e-06
chr6:22699472-22699501	neg_6	chr6:22698960-22699703	-0.309480345709862	-20	0.0380803	-0.00275618	-0.0862847	0	0.994586	0.716862	0.000527
chr6:22785217-22785235	pos_0	chr6:22784514-22785462	0.313274042861766	-6	0.0604886	0.0057313	0.201484	0.156855	0.694556	0.63	1.1e-05
chr6:22952223-22952241	pos_0	chr6:22952026-22952527	0.296035712398267	36	0.0155332	0.00583073	0.241716	0	0.999944	1.02306	7.44e-07
chr6:22952278-22952295	neg_0	chr6:22952026-22952527	-0.376057746620565	-2	0.0724269	-0.0691443	-0.264442	0	0.991353	0.923647	0.041
chr6:22952738-22952757	pos_2	chr6:22952026-22952527	0.345536165432131	-462	0.00223338	0.00341907	0.124517	0	0.187895	0.357789	1.98e-06
chr6:23177699-23177717	pos_0	chr6:23177514-23178015	0.30089062312501	48	0.00726759	0.00668049	0.196275	0	0.342389	0.370167	6.2e-05
chr6:23177736-23177749	neg_1	chr6:23177514-23178015	-0.349419529820502	16	0.0227227	0.0146052	-0.0904723	0	0.00523077	0.0983846	NA
chr6:23177909-23177926	neg_0	chr6:23177514-23178015	-0.302504606927661	-145	0.0145676	-0.0289099	-0.0943819	0	0.0965882	0.347706	0.0549
chr6:23650863-23650881	pos_0	chr6:23650366-23651149	0.360629564092234	18	0.0611332	0.0118194	0.273984	0.309718	0.975111	0.759056	2.62e-07
chr6:23650949-23650967	pos_0	chr6:23650366-23651149	0.264375504853021	-51	0.0153382	-0.00343018	0.187268	0.104421	0.998444	0.978111	2.88e-05
chr6:23650998-23651016	pos_0	chr6:23650366-23651149	0.303660727893914	-100	0.00942737	0.000829154	0.116382	0.0524036	0.989389	0.907556	1.43e-05
chr6:24052782-24052801	pos_1	chr6:24052527-24053472	0.276349488734191	-5	0.037424	0.000797109	0.140793	0	0.0865263	0.247895	0.000104
chr6:24053136-24053153	neg_0	chr6:24052527-24053472	-0.326575184073606	69	0.0277029	-0.0204318	-0.237093	0	0.944118	0.715	0.0507
chr6:24053238-24053253	neg_4	chr6:24052527-24053472	-0.474634707162086	-17	0.0286549	0.00575517	-0.295809	0	0.999333	0.9754	0.279
chr6:24053685-24053703	pos_0	chr6:24052527-24053472	0.28538262788749	-464	-0.000243024	-0.000292089	0.0913358	0	0.207389	0.4085	0.000219
chr6:24323523-24323541	pos_0	chr6:24323485-24324328	0.260954065723517	195	0.000192623	0.000425061	0.150693	0	0.000555556	-0.0939444	3.19e-05
chr6:24323723-24323736	neg_1	chr6:24323485-24324328	-0.387711464863597	0	0.00213261	-0.0024248	-0.0891958	0.00735732	0.003	-0.378615	NA
chr6:24324077-24324094	neg_0	chr6:24324331-24324832	-0.310354653270491	0	0.0506915	-0.0720502	-0.220457	0.00984601	0.988706	0.893941	0.262
chr6:24324262-24324280	pos_0	chr6:24323485-24324328	0.298689441946709	-185	-0.000575703	0.00189303	0.176315	0.064124	0.00572222	0.0182778	0.000224
chr6:2435015-2435034	pos_1	chr6:2434957-2435458	0.28150824690431	174	0.00475601	0.00013976	0.0819828	0.0102774	0.999947	0.954105	1.32e-05
chr6:2435059-2435077	pos_0	chr6:2434957-2435458	0.267115145377489	131	0.00114596	-0.000458138	0.116673	0.00829718	0.999778	0.897944	0.000559
chr6:2435138-2435151	neg_7	chr6:2434957-2435458	-0.429449070603643	57	0.0394131	0.00236377	-0.0937582	0.0159387	0.864692	0.560154	NA
chr6:2435252-2435269	neg_0	chr6:2434957-2435458	-0.320443250731621	-45	0.0477287	-0.0555213	-0.323264	0.00764808	0.997176	0.878059	0.0656
chr6:24451825-24451838	neg_1	chr6:24451774-24452275	-0.361116662647735	187	0.0215568	0.00307923	-0.0959097	0	0.0152308	0.198923	NA
chr6:24451904-24451921	neg_0	chr6:24451774-24452275	-0.313112938843894	104	0.0188736	-0.0363303	-0.158868	0	0.00676471	0.192824	0.018
chr6:24452054-24452067	neg_1	chr6:24451774-24452275	-0.422449910456931	-30	0.0388509	0.0329246	-0.182746	0	0.00161538	-0.0971539	NA
chr6:24574986-24574999	neg_1	chr6:24574733-24575234	-0.340161291322277	-3	0.100918	0.00833974	-0.165895	0	0.000153846	-0.487462	NA
chr6:24575090-24575109	pos_4	chr6:24574733-24575234	0.307696782713637	-107	0.000534292	0.000855954	0.125919	0	0.170947	-0.0107895	0.00153
chr6:25061639-25061656	neg_0	chr6:25061543-25062044	-0.268182669592901	138	0.011732	-0.0111035	-0.113971	0	0.00994118	0.102235	0.189
chr6:25061680-25061697	neg_0	chr6:25061543-25062044	-0.299859586047097	97	0.0346629	-0.0410764	-0.0722012	0	0.255176	0.504235	0.266
chr6:25062403-25062422	pos_1	chr6:25061543-25062044	0.288814998694214	-610	0.00995289	0.000436457	0.0844976	0	0.00384211	-0.196053	2.1e-05
chr6:25553390-25553409	pos_1	chr6:25553407-25554341	0.26154145701475	249	0.000524092	0.000122481	0.0796757	0.0727406	0.00684211	0.098	0.000201
chr6:25553675-25553693	pos_0	chr6:25553407-25554341	0.318966318208441	-18	0.0525153	-0.00397929	0.221052	0.0259786	0.1825	0.525389	4.39e-05
chr6:25553706-25553723	neg_0	chr6:25553407-25554341	-0.376417040846603	-49	0.124401	-0.0498783	-0.310933	0.0351854	0.0373529	0.295118	0.106
chr6:25553736-25553753	neg_0	chr6:25553407-25554341	-0.286497922465313	-79	0.0162315	-0.0278242	-0.106827	0.0101545	0.782647	0.594765	0.0218
chr6:2595008-2595026	pos_0	chr6:2594838-2595339	0.274609980942097	63	0.0538357	-0.000852823	0.201538	0	0.0526667	0.114833	9.83e-06
chr6:2595062-2595075	neg_2	chr6:2594838-2595339	-0.351263618172386	14	0.00848057	0.00397364	-0.14149	0	0.0238462	0.333154	NA
chr6:2595183-2595202	pos_1	chr6:2594838-2595339	0.266225885354121	-95	0.00261984	0.00190405	0.184761	0	0.000789474	-0.0847895	2.83e-06
chr6:2606481-2606500	pos_1	chr6:2606280-2606781	0.291890952916968	31	0.00309776	0.0010198	0.21292	0	0.98	0.751737	4.27e-05
chr6:2606631-2606648	neg_0	chr6:2606280-2606781	-0.33211455149522	-101	0.0174233	-0.0226692	-0.0853103	0	1	1.11541	0.00629
chr6:26141429-26141442	neg_2	chr6:26141228-26141729	-0.415938814253893	37	0.0186847	0.0123833	-0.2442	0	0.00784615	0.176154	NA
chr6:26141530-26141549	pos_1	chr6:26141228-26141729	0.341641067201597	-52	0.0494072	0.00526625	0.25423	0	0.368842	0.378211	2.12e-05
chr6:26206013-26206031	pos_0	chr6:26205153-26206311	0.287899096717952	30	0.00237793	8.59565e-05	0.133994	0.0627928	0.0677778	-0.118778	0.000269
chr6:26206343-26206360	neg_0	chr6:26205153-26206311	-0.3349030479712	-283	0.0115073	-0.00615075	-0.0881469	0.009424	0.00670588	-0.0712353	0.0871
chr6:26355487-26355505	pos_0	chr6:26355308-26355809	0.302991484760725	54	0.0212582	0.0012008	0.248345	0	0.00883333	-0.132111	1.06e-05
chr6:26355535-26355548	neg_2	chr6:26355308-26355809	-0.363283172377542	11	0.00565809	6.26674e-05	-0.0850308	0	0.0138462	0.0598462	NA
chr6:2668213-2668232	pos_1	chr6:2668019-2668520	0.337238540740323	38	0.0161094	-0.00360107	0.251892	0.159217	0.636789	0.590474	1.52e-07
chr6:2744259-2744276	neg_0	chr6:2743991-2744492	-0.314125663000255	-18	0.0429607	-0.0592921	-0.275454	0.00693435	0.898706	0.677294	0.027
chr6:2744290-2744307	neg_0	chr6:2743991-2744492	-0.291445556766044	-49	0.0156822	-0.0273554	-0.100386	0.0114197	0.00311765	0.118588	0.11
chr6:28563918-28563937	pos_1	chr6:28563704-28564205	0.31658595147909	18	0.0137614	0.00533502	0.197145	0	0.0532632	0.320421	4.4e-05
chr6:28563994-28564013	pos_1	chr6:28563704-28564205	0.263940778381998	-40	0.019196	0.00191986	0.069703	0	0.0598421	0.229789	5.46e-06
chr6:28564424-28564442	pos_0	chr6:28563704-28564205	0.291070506340823	-470	0.00107862	0.00116784	0.0806971	0	0.0195556	0.0559444	8e-05
chr6:2918136-2918153	neg_0	chr6:2917925-2918426	-0.30981898739071	23	0.0196639	-0.0645558	-0.186188	0	0.0197059	-0.00382353	0.139
chr6:2918511-2918524	neg_2	chr6:2917925-2918426	-0.407300049374548	-336	0.000561345	0.00111376	-0.0891377	0	0.00246154	-0.146077	NA
chr6:2926090-2926109	pos_1	chr6:2925934-2926435	0.323004587249448	76	0.0232022	0.00205101	0.240783	0	0.095	0.0127368	1.54e-06
chr6:29661688-29661701	neg_2	chr6:29661688-29662189	-0.43205593421223	238	0.00719452	0.00116595	-0.105639	0	0.0343077	-0.340154	NA
chr6:29661871-29661884	neg_1	chr6:29661688-29662189	-0.436961446218951	55	0.0488718	0.0279171	-0.177196	0	0.00546154	0.272615	NA
chr6:29661910-29661923	neg_2	chr6:29661688-29662189	-0.344325458359808	16	0.0197547	0.0029902	-0.0862632	0	0.159538	0.432385	NA
chr6:29661972-29661990	pos_0	chr6:29661688-29662189	0.296216915616923	-34	0.0161233	0.00849589	0.384451	0	0.0704444	-0.227944	1.56e-05
chr6:30428803-30428820	neg_0	chr6:30428600-30429101	-0.311119264959405	31	0.110509	-0.0738148	-0.123005	0	0.195765	-0.0651765	0.154
chr6:30748537-30748556	pos_1	chr6:30748733-30749234	0.299468017789796	428	0.00196988	0.000217751	0.087944	0.0765705	0.00210526	-0.0999474	2.77e-06
chr6:30748680-30748697	neg_0	chr6:30748733-30749234	-0.272394512428889	287	0.00122693	-0.000781662	-0.0690456	0.00452835	0.000764706	-0.0601765	0.045
chr6:30748795-30748808	neg_2	chr6:30748733-30749234	-0.462611524706403	176	0.0104608	0.00156864	-0.102445	0.00681887	0.299154	0.270385	NA
chr6:30748901-30748918	neg_0	chr6:30748733-30749234	-0.281102484963437	66	0.0311645	-0.0252481	-0.11662	0.00557274	0.996	0.883471	0.0665
chr6:30748920-30748937	neg_0	chr6:30748733-30749234	-0.349287092325554	47	0.0803906	-0.0518413	-0.214438	0.0055052	0.764412	0.605118	0.0796
chr6:30748956-30748974	pos_0	chr6:30748733-30749234	0.334005338054457	10	0.0233803	-0.00610887	0.244475	0.223356	0.0126667	0.131889	6.93e-06
chr6:30763784-30763802	pos_0	chr6:30763870-30764638	0.306154981066921	319	0.00564747	-0.000336415	0.13852	0	0.0651111	0.324389	0.000654
chr6:30764345-30764363	pos_0	chr6:30763870-30764638	0.27546835012698	25	0.0197332	0.00520043	0.264914	0.0716482	0.919944	0.674333	5.52e-05
chr6:30766712-30766725	neg_1	chr6:30766422-30766923	-0.364723436065581	-40	0.053862	0.0281821	-0.148325	0	0.0376923	0.204077	NA
chr6:30766733-30766751	pos_0	chr6:30766422-30766923	0.303733365450833	-61	-0.00145661	0.00192772	0.146575	0	0.0147778	0.160167	0.000129
chr6:30793820-30793839	pos_2	chr6:30793539-30794040	0.298383722821428	-31	0.0144198	0.0016137	0.145636	0	0.812579	0.344895	3.77e-05
chr6:3112211-3112229	pos_0	chr6:3112020-3112521	0.356087168465646	42	0.0426683	0.00700739	0.225355	0	0.101667	0.476722	1.19e-05
chr6:3112324-3112341	neg_0	chr6:3112020-3112521	-0.304691903061191	-54	0.0400345	-0.047374	-0.0693952	0	0.0509412	0.152824	0.0558
chr6:3112453-3112472	pos_1	chr6:3112020-3112521	0.314525191431224	-183	-0.000706156	0.000607105	0.122854	0	0.286368	0.139368	1.69e-06
chr6:31142428-31142447	pos_1	chr6:31142268-31142769	0.322947955004771	72	0.0361758	0.000681018	0.280852	0	0.00552632	0.131789	7.01e-06
chr6:31142486-31142499	neg_1	chr6:31142268-31142769	-0.346966429273002	20	0.0364897	0.0097423	-0.138312	0	0.00253846	-0.358923	NA
chr6:31142554-31142567	neg_1	chr6:31142268-31142769	-0.354825702433036	-36	0.0381669	0.00511287	-0.0922987	0	0.003	0.143923	NA
chr6:31168635-31168652	neg_0	chr6:31168593-31169094	-0.289153938435537	192	0.0198225	-0.0213381	-0.142916	0.0126457	0.630647	0.507882	0.155
chr6:31168856-31168869	neg_1	chr6:31168593-31169094	-0.385252701473388	-13	0.0651157	0.0217471	-0.174791	0.0110079	0.0343846	-0.0142308	NA
chr6:31168916-31168935	pos_1	chr6:31168593-31169094	0.328072389948535	-73	0.0285528	0.00190045	0.146962	0.289743	0.005	0.251421	1.46e-05
chr6:31169363-31169380	neg_0	chr6:31168593-31169094	-0.319656751193144	291	0.0174613	-0.0241138	-0.0811047	0.000132526	0.866765	0.691353	0.0338
chr6:31290713-31290731	pos_0	chr6:31290783-31291284	0.346201016454931	303	0.00190871	0.00101799	0.162145	0	0.00577778	-0.237389	1.91e-05
chr6:31290885-31290898	neg_2	chr6:31290783-31291284	-0.404993869775018	136	0.00128621	0.00461622	-0.141734	0	0.0776154	0.315846	NA
chr6:31290985-31291004	pos_2	chr6:31290783-31291284	0.332178787844849	30	0.0258179	-0.00736913	0.186706	0	0.00863158	0.0576842	2.07e-06
chr6:31291031-31291048	neg_0	chr6:31290783-31291284	-0.326400312386301	0	0.0920601	-0.0849834	-0.121142	0	0.0134706	0.257176	0.00792
chr6:32163932-32163945	neg_2	chr6:32163764-32164265	-0.37084373774483	70	-0.0019531	0.000226534	-0.104866	0	0.943154	0.671154	NA
chr6:32164042-32164060	pos_0	chr6:32163764-32164265	0.315291145093604	-28	0.00452429	0.00244491	0.267724	0	0.997556	0.711833	5.13e-05
chr6:32164085-32164104	pos_1	chr6:32163764-32164265	0.346983429711507	-71	0.0147938	0.000479093	0.423933	0	0.997632	0.973947	1.2e-05
chr6:32196545-32196560	neg_4	chr6:32196280-32196781	-0.423008360250282	-15	0.00143238	6.11504e-05	-0.129969	0.00438606	0.389667	0.160533	NA
chr6:32196577-32196592	neg_4	chr6:32196280-32196781	-0.469657433367497	-47	0.00299288	0.000254778	-0.143559	0.0121097	0.222933	0.323333	0.428
chr6:32196610-32196629	pos_1	chr6:32196280-32196781	0.324844775892826	-80	0.00168451	0.00174142	0.175648	0.193289	0.982737	0.843263	4e-09
chr6:3246930-3246949	pos_1	chr6:3247093-3247594	0.342833052479844	395	-0.000763752	0.000267349	0.147954	0	0.013	0.0394211	2.49e-06
chr6:3247157-3247170	neg_2	chr6:3247093-3247594	-0.401378393370447	174	-0.00218892	0.000704651	-0.120729	0	0.0115385	0.0679231	NA
chr6:3247330-3247343	neg_2	chr6:3247093-3247594	-0.400491192479911	1	0.0119507	0.00260058	-0.267805	0	0.000230769	-0.369615	NA
chr6:3247350-3247363	neg_2	chr6:3247615-3248116	-0.377377968483321	-7	0.00738679	0.00148082	-0.242206	0	0.00107692	-0.268	NA
chr6:3247460-3247478	pos_0	chr6:3247093-3247594	0.311544165631113	-117	0.00125184	-0.00217003	0.176839	0	0.825056	0.635611	0.000392
chr6:3247545-3247563	pos_0	chr6:3247093-3247594	0.312772415447114	-202	-0.00345122	0.00116707	0.25088	0	0.897722	0.596722	0.000478
chr6:3247728-3247747	pos_2	chr6:3247615-3248116	0.318645331328765	119	0.0121674	0.00038738	0.153299	0	0.305895	0.489368	7.16e-05
chr6:3247847-3247854	pos_3	chr6:3247615-3248116	0.717982990124496	12	0.000626437	0.00269168	0.374669	0	0.0127143	0.471143	NA
chr6:3248015-3248033	pos_0	chr6:3247615-3248116	0.31156987047019	-150	0.0191565	0.00123558	0.163203	0	0.727389	0.551611	4.94e-05
chr6:3248120-3248138	pos_0	chr6:3247615-3248116	0.307442726187064	-255	-0.000570914	0.00116752	0.0974638	0	0.00311111	0.172556	0.000503
chr6:33177925-33177938	neg_1	chr6:33177709-33178210	-0.409089724742917	22	0.0191747	0.0109709	-0.181134	0	0.00276923	0.0101538	NA
chr6:33178093-33178122	neg_6	chr6:33177709-33178210	-0.237246207831172	-134	0.00789342	-0.00854555	-0.136403	0	0.0678966	0.124207	0.0115
chr6:33367520-33367538	pos_0	chr6:33367299-33367800	0.305097932035894	12	0.0165581	-0.000422597	0.203543	0	0.0476667	-0.0241667	2.79e-05
chr6:3357680-3357697	neg_0	chr6:3357536-3358037	-0.279937163422285	90	0.0396723	-0.0343121	-0.141118	0	0.0401765	0.211235	0.366
chr6:3357857-3357870	neg_2	chr6:3357536-3358037	-0.357036412156262	-71	0.00670609	0.00484362	-0.14268	0	0.00438462	-0.218	NA
chr6:33610306-33610319	neg_2	chr6:33610681-33611182	-0.437347995410561	-50	0.0214894	0.00974678	-0.0976985	0	0.00553846	0.0613077	NA
chr6:33610963-33610981	pos_0	chr6:33610681-33611182	0.304415262788598	-32	0.0646427	-0.0074898	0.237295	0.206787	0.987611	1.09522	1.17e-06
chr6:33610994-33611013	pos_1	chr6:33610681-33611182	0.275983152222724	-63	0.0175425	-0.00410761	0.0734614	0.0233198	0.980789	0.957789	0.000164
chr6:33613538-33613551	neg_2	chr6:33613212-33613713	-0.373659266022869	-76	0.00365754	-0.0056476	-0.13477	0.0117833	0.00546154	0.006	NA
chr6:3364498-3364511	neg_3	chr6:3364372-3364873	-0.362916982245425	112	0.00217836	-0.00967992	-0.0892774	0	0.0212308	-0.0191539	NA
chr6:3364540-3364553	neg_3	chr6:3364372-3364873	-0.361493561302658	70	0.00597911	-0.0131821	-0.105583	0	0.0969231	0.406385	NA
chr6:3364567-3364584	neg_0	chr6:3364372-3364873	-0.322927614818767	39	0.00749193	-0.0237145	-0.189931	0	0.231824	0.371471	0.232
chr6:3364618-3364631	neg_3	chr6:3364372-3364873	-0.371088378182838	0	0.0295164	-0.0042429	-0.109918	0	0.213538	0.498308	NA
chr6:3364801-3364814	neg_1	chr6:3364372-3364873	-0.378929335733001	-179	0.015364	0.0052368	-0.0812448	0	0.00976923	0.0547692	NA
chr6:34532736-34532749	neg_1	chr6:34532568-34533069	-0.398439084728699	70	0.00236245	0.00136591	-0.0841892	0	0.445154	0.527692	NA
chr6:34532818-34532831	neg_1	chr6:34532568-34533069	-0.403296777608571	0	0.00987016	0.00155501	-0.103661	0	0.952615	0.592692	NA
chr6:3483149-3483162	neg_2	chr6:3482866-3483367	-0.396624133734873	-33	0.0190064	0.00887079	-0.207007	0	0.00107692	0.0192308	NA
chr6:3483189-3483207	pos_0	chr6:3482866-3483367	0.304978245653009	-73	0.0308434	0.00355991	0.257428	0	0.0318333	0.111333	4.29e-06
chr6:34986878-34986895	neg_0	chr6:34986757-34987258	-0.319177619725679	113	0.00664075	-0.00681771	-0.122796	0.00695159	0.00223529	0.0709412	0.012
chr6:34987017-34987035	pos_0	chr6:34986757-34987258	0.329362253064092	-10	0.0353952	-0.00179469	0.302902	0.131299	0.0740556	0.265111	2.21e-06
chr6:34987192-34987210	pos_0	chr6:34986757-34987258	0.293788022007379	-185	-0.000627016	3.60741e-05	0.117135	0.043944	0.00605556	-0.0535	0.000263
chr6:3568939-3568952	neg_1	chr6:3568674-3569607	-0.399135131445808	-15	0.02381	0.0252641	-0.126299	0.00795152	0.00130769	-0.176462	NA
chr6:3569011-3569030	pos_2	chr6:3568674-3569607	0.289739073858665	-87	0.00323751	0.000868186	0.085442	-0.00146505	0.952684	0.633947	4.34e-05
chr6:3569145-3569164	pos_2	chr6:3568674-3569607	0.306556301786555	193	-0.000660636	-0.000275176	0.131809	0.0135082	0.00110526	-0.0627895	0.00017
chr6:3569394-3569411	neg_0	chr6:3568674-3569607	-0.302430120740712	-38	0.0190913	-0.0334274	-0.0990313	0.00805186	0.227647	0.412765	0.0269
chr6:3571559-3571572	neg_3	chr6:3571314-3571815	-0.325776271504728	0	0.00773694	0.00369397	-0.0953463	0	0.00246154	0.0183846	NA
chr6:3571656-3571669	neg_2	chr6:3571314-3571815	-0.353125717111649	-92	0.00139007	0.00102828	-0.0900609	0	0.007	0.133923	NA
chr6:35742959-35742977	pos_0	chr6:35742702-35743203	0.278345560794077	-7	0.0311576	0.0013724	0.230796	0	0.000555556	-0.262611	1.63e-05
chr6:3624655-3624672	neg_0	chr6:3624168-3624996	-0.320616197094688	74	0.0756742	-0.0746757	-0.325612	0.0121455	0.00523529	0.121176	0.0189
chr6:3624705-3624718	neg_1	chr6:3624168-3624996	-0.394815590486026	28	0.027691	-0.000660493	-0.174022	0.0076758	0.147385	-0.0275385	NA
chr6:3624736-3624754	pos_0	chr6:3624168-3624996	0.330916298880219	0	0.0171243	0.000904666	0.233192	0.117577	0.00127778	-0.256278	1.38e-05
chr6:36580267-36580286	pos_1	chr6:36579739-36580240	0.310879850627605	-278	-0.00154259	-1.32793e-05	0.067159	0	0.00221053	0.0348947	6.3e-05
chr6:36772425-36772443	pos_0	chr6:36772394-36772895	0.295390625427078	202	0.0145006	0.000312004	0.115318	0	0.00205556	-0.0977222	7.84e-05
chr6:36772450-36772469	pos_2	chr6:36772394-36772895	0.298484343200503	176	0.00312905	-0.000143632	0.0887307	0	0.00268421	-0.164368	0.000308
chr6:36772644-36772662	pos_0	chr6:36772394-36772895	0.276900976316738	0	1.87531e-05	0.0010044	0.15162	0	0.0735556	-0.0326667	0.00024
chr6:36772741-36772754	neg_1	chr6:36772394-36772895	-0.375330522242269	-97	0.00695856	0.0140403	-0.154707	0	0.00230769	-0.0228462	NA
chr6:37084618-37084635	neg_0	chr6:37084426-37084927	-0.379991915552987	42	0.0627802	-0.0708451	-0.360745	0	0.00929412	0.364176	0.0837
chr6:37084764-37084783	pos_1	chr6:37084426-37084927	0.301416135792256	-88	0.00910167	0.000214451	0.257979	0	0.00252632	0.0195263	8.9e-05
chr6:37311824-37311842	pos_0	chr6:37311600-37312101	0.281538504248828	9	0.058864	-0.0124977	0.327779	0.0689238	0.191278	0.269556	3.28e-05
chr6:37311864-37311882	pos_0	chr6:37311600-37312101	0.342158195394029	-14	0.0391585	0.0078036	0.303552	0.212935	0.00377778	-0.182667	4.06e-05
chr6:37312366-37312385	pos_4	chr6:37311600-37312101	0.264470315250191	-516	0.00269479	-0.000849046	0.0671892	0	0.00484211	0.0430526	0.00263
chr6:37513635-37513653	pos_0	chr6:37513474-37513975	0.335336678099076	72	0.0156418	0.00349126	0.363404	0	0.0631667	0.237833	0.000145
chr6:37674145-37674163	pos_0	chr6:37673980-37674481	0.29484159209763	68	0.0079298	-0.000553085	0.123255	0	0.0317222	0.0783333	7.65e-05
chr6:37674345-37674364	pos_2	chr6:37673980-37674481	0.313122248870539	-115	0.00980229	0.00208458	0.158145	0	0.433368	0.410895	0.000373
chr6:37791322-37791335	neg_3	chr6:37791299-37791800	-0.39031935185476	215	0.00540148	0.0017298	-0.100803	0.00710714	0.0903077	-0.130538	NA
chr6:37791465-37791483	pos_0	chr6:37791299-37791800	0.306053266145316	67	0.017889	-0.00214314	0.112169	0.0582611	0.0118333	0.197	6.8e-05
chr6:37791506-37791513	pos_3	chr6:37791299-37791800	0.812403623747109	37	0.00151333	0.0141939	0.713867	0.00657081	0.280286	0.872571	NA
chr6:39193232-39193250	pos_0	chr6:39193118-39193826	0.302179281314328	119	0.00764356	0.000118958	0.224999	0.082253	0.212556	0.357222	4.86e-06
chr6:39193347-39193364	neg_0	chr6:39193118-39193826	-0.296726152884695	5	0.0307238	-0.039803	-0.159549	0.0120861	0.00147059	-0.313882	0.112
chr6:39193399-39193412	neg_1	chr6:39193118-39193826	-0.395122284289476	-31	0.0378222	-0.000770509	-0.134583	0.0204655	0.00330769	0.202385	NA
chr6:39193448-39193461	neg_3	chr6:39193118-39193826	-0.338008866525244	-80	0.0110903	-0.00535395	-0.0971304	0.00657449	0.00161538	0.0749231	NA
chr6:39193473-39193486	neg_3	chr6:39193118-39193826	-0.337322264302985	90	0.024157	-0.00370589	-0.273704	0.00348839	0.00161538	-0.0834615	NA
chr6:39193670-39193688	pos_0	chr6:39193118-39193826	0.297654250503214	-95	0.0179005	0.00400445	0.0832816	0.0701661	0.959722	0.808167	4.76e-05
chr6:39193710-39193723	neg_1	chr6:39193118-39193826	-0.351320525533075	-135	0.018105	0.0107398	-0.120127	0.00732553	0.101385	0.241	NA
chr6:39209447-39209466	pos_1	chr6:39209416-39209917	0.343628320587287	201	0.00257696	0.000798614	0.128881	0	0.286947	0.293158	2.34e-06
chr6:39209619-39209638	pos_1	chr6:39209416-39209917	0.336280125500078	29	0.0325768	0.00103479	0.27337	0	0.00142105	0.0441579	0.000191
chr6:39209677-39209696	pos_1	chr6:39209416-39209917	0.282061372262193	-11	0.0129724	0.00050301	0.152455	0	0.00121053	-0.0496842	0.000116
chr6:39219132-39219145	neg_3	chr6:39218890-39219391	-0.410098462784354	0	0.0420375	0.00340528	-0.0974367	0	0.00246154	0.0489231	NA
chr6:39219163-39219176	neg_2	chr6:39218890-39219391	-0.360017544516574	-23	0.0187813	0.00123054	-0.160445	0	0.226385	0.250769	NA
chr6:39219387-39219404	neg_0	chr6:39218890-39219391	-0.272257780623244	-247	0.00869266	-0.0288043	-0.0847213	0	0.00117647	0.00211764	0.0523
chr6:39239700-39239719	pos_1	chr6:39239483-39239984	0.283003128380593	15	0.00600457	-0.000562398	0.0905802	0.01678	0.00489474	-0.029421	9.4e-05
chr6:39239782-39239800	pos_0	chr6:39239483-39239984	0.326303281102569	-49	0.0210164	-0.000324766	0.2521	0.132146	0.0925	0.435056	2.69e-05
chr6:39239891-39239904	neg_2	chr6:39239483-39239984	-0.377548061601355	-158	-4.29822e-05	0.000780803	-0.151805	0.0124477	0.900615	0.843538	NA
chr6:39240171-39240190	pos_4	chr6:39239483-39239984	0.329553434465945	-438	0.000261375	-0.000987354	0.0761021	0.014371	0.000789474	-0.428842	0.000406
chr6:39240311-39240318	pos_3	chr6:39239483-39239984	0.693876846873721	-578	-9.50552e-05	-8.45449e-05	0.140451	0	0.00528571	0.185429	NA
chr6:39416575-39416593	pos_0	chr6:39416672-39417173	0.29191151986611	330	0.000493988	-0.000170055	0.0763316	0.0946073	0.107056	0.155444	4.12e-05
chr6:39416846-39416865	pos_2	chr6:39416672-39417173	0.330712093943779	58	0.0169424	0.00217972	0.127475	0.0599477	0.002	0.124316	1.2e-05
chr6:39416910-39416923	neg_1	chr6:39416672-39417173	-0.402167390529632	0	0.0235004	0.0414477	-0.135135	0.0112372	0.00330769	0.0593846	NA
chr6:39417077-39417096	pos_4	chr6:39416672-39417173	0.320327622540145	-155	0.00100112	0.000242729	0.096038	0.0301361	0.143474	0.165158	0.0019
chr6:39417479-39417497	pos_0	chr6:39416672-39417173	0.270915524914103	-557	-0.000206201	-0.000209282	0.103808	0	0.038	0.209389	2.07e-05
chr6:3956212-3956225	neg_1	chr6:3955961-3956462	-0.379618976533401	-1	0.0877209	0.00397276	-0.146253	0.00800331	0.568231	0.604923	NA
chr6:3956251-3956269	pos_0	chr6:3955961-3956462	0.338440777333649	-40	0.0773512	0.00169001	0.0924861	0.435578	0.461556	0.572944	2.34e-06
chr6:3956490-3956508	pos_0	chr6:3955961-3956462	0.34562645956049	-279	0.00337742	0.00369035	0.177346	0.370521	0.00577778	-0.250222	1.27e-06
chr6:39821837-39821850	neg_1	chr6:39821801-39822302	-0.317545192791584	202	0.0398753	0.0173915	-0.0994029	0	0.00438462	0.141846	NA
chr6:39821906-39821919	neg_3	chr6:39821801-39822302	-0.341102298283316	133	-0.00276147	-0.00041549	-0.0790019	0	0.01	-0.0469231	NA
chr6:39822038-39822056	pos_0	chr6:39821801-39822302	0.274842328145251	0	0.0170652	-0.00115322	0.172098	0	0.995056	1.00878	0.000104
chr6:40156775-40156788	neg_1	chr6:40156561-40157062	-0.325714680700921	24	0.0285036	0.00837561	-0.0878498	0	0.457692	0.230385	NA
chr6:40156862-40156879	neg_0	chr6:40156561-40157062	-0.321803702132348	-51	0.06372	-0.0627971	-0.221037	0	0.00182353	-0.382412	0.0546
chr6:41427702-41427720	pos_0	chr6:41427590-41428091	0.320524192379905	121	0.0299564	0.000737187	0.166509	0	0.999778	0.769444	5.64e-05
chr6:41442980-41442998	pos_0	chr6:41442712-41443984	0.294730295427477	-18	0.0210444	0.000275744	0.0978817	0.0290238	0.0415556	0.357667	8.21e-06
chr6:41443364-41443382	pos_0	chr6:41442712-41443984	0.257019170034282	-3	0.0129258	-0.000184225	0.187075	0.179743	0.530722	0.341278	1.85e-06
chr6:41443427-41443440	neg_7	chr6:41442712-41443984	-0.43629183495486	-66	0.0367727	0.00389266	-0.110097	0.0110631	0.997692	0.909538	NA
chr6:41483136-41483155	pos_2	chr6:41482850-41483351	0.313538470156105	-36	0.0149555	-0.00106961	0.197855	0	0.998842	0.899263	5.74e-05
chr6:41483173-41483202	neg_6	chr6:41482850-41483351	-0.235187370842037	-73	0.0410593	-0.00723104	-0.0576974	0	0.830517	0.641069	0.0614
chr6:41483258-41483275	neg_0	chr6:41482850-41483351	-0.369048998594608	-158	0.0713032	-0.0596922	-0.358614	0	0.951471	0.501294	0.15
chr6:41483286-41483303	neg_0	chr6:41482850-41483351	-0.278230924946562	-186	0.00858124	-0.00941341	-0.093803	0	0.0115294	0.229059	0.324
chr6:41494987-41495005	pos_0	chr6:41494711-41495212	0.262759960992535	-26	0.0240704	0.00129093	0.23753	0.158273	0.999889	1.04622	7.19e-05
chr6:41502795-41502814	pos_1	chr6:41503049-41503550	0.359569207524797	486	0.00585631	3.90191e-05	0.105272	0	0.911895	0.797474	2.6e-05
chr6:41503413-41503431	pos_0	chr6:41503049-41503550	0.277788689262974	-114	0.00543054	-0.000515514	0.222683	0	0.999944	1.11972	7.68e-05
chr6:41504075-41504093	pos_0	chr6:41503972-41504994	0.326638993734457	130	0.0101747	0.0013088	0.133478	0	1	1.17478	7.78e-06
chr6:41569728-41569757	neg_6	chr6:41568985-41569979	-0.203483066656845	0	0.00786118	0.000792121	-0.0821847	0	0.855414	0.699034	0.0344
chr6:41569799-41569814	neg_4	chr6:41568985-41569979	-0.501630393965509	-71	0.0347137	0.00132205	-0.336221	0	0.397333	0.636733	NA
chr6:41578625-41578643	pos_0	chr6:41577764-41579451	0.30763435999108	-164	0.00755409	-0.00016432	0.233875	0	0.992944	0.894889	2.97e-05
chr6:41644516-41644529	neg_3	chr6:41644362-41644863	-0.328215077910501	84	0.0282088	-0.00347891	-0.204983	0	0.0249231	-0.142077	NA
chr6:41739180-41739193	neg_2	chr6:41739076-41739577	-0.432711293084254	134	0.0184481	0.00349654	-0.291143	0	0.0115385	0.293846	NA
chr6:41836183-41836202	pos_1	chr6:41835953-41836454	0.315543763122839	2	0.0292043	0.00241269	0.14002	0.0248141	0.496947	0.438158	1.24e-05
chr6:41836260-41836277	neg_0	chr6:41835953-41836454	-0.3523291731705	-57	0.0470783	-0.0492491	-0.107739	0.00596186	0.309706	0.285765	0.011
chr6:43089488-43089506	pos_0	chr6:43089496-43089997	0.315293722127979	241	0.00395555	0.00131498	0.185208	0	0.573111	0.681667	4.46e-06
chr6:43089822-43089841	pos_1	chr6:43089496-43089997	0.322494347490471	-76	0.00149714	0.0016955	0.0962125	0	0.848632	0.714737	9.03e-05
chr6:43879339-43879357	pos_0	chr6:43879148-43879649	0.343661195249003	42	0.0213754	0.00191752	0.26309	0	0.489833	0.634611	9.29e-05
chr6:44200529-44200542	neg_7	chr6:44200522-44201023	-0.413833822512534	231	-0.00136855	-2.71889e-06	-0.126599	0	0.0451538	-0.177769	NA
chr6:44200612-44200629	neg_0	chr6:44200522-44201023	-0.323088347427172	144	0.0164406	-0.0323899	-0.162996	0	0.0648824	-0.105471	0.0725
chr6:44200636-44200649	neg_1	chr6:44200522-44201023	-0.321329481817841	124	0.001703	-0.00176043	-0.0956362	0	0.0903846	0.104923	NA
chr6:44200894-44200912	pos_0	chr6:44200522-44201023	0.345625403858498	-122	0.0506008	0.00542388	0.256907	0	0.383833	0.440111	7.01e-05
chr6:44257001-44257020	pos_1	chr6:44256358-44257282	0.3242576575081	12	0.010771	0.000495691	0.225414	0.0396287	0.685947	0.749105	1.93e-05
chr6:44257105-44257124	pos_2	chr6:44256358-44257282	0.32523772597363	-74	0.010944	0.000916462	0.127069	0.0144951	0.916158	0.656632	7.23e-07
chr6:44531532-44531551	pos_1	chr6:44531362-44531863	0.362931348188956	62	0.0732555	0.0123979	0.38541	0.180612	0.00342105	0.0694737	1.88e-07
chr6:44531627-44531644	neg_0	chr6:44531362-44531863	-0.358603930679195	-15	0.0742458	-0.0516336	-0.1865	0.0154704	0.108588	0.323765	0.367
chr6:44581784-44581803	pos_2	chr6:44581594-44582095	0.332285742454448	42	0.00994381	0.00156418	0.231812	0	0.212158	0.251316	4.16e-05
chr6:44590668-44590685	neg_0	chr6:44590421-44590922	-0.306179910139834	0	0.107533	-0.0608946	-0.162406	0	0.626765	0.558529	0.00203
chr6:44730826-44730844	pos_0	chr6:44730576-44731438	0.336256726964711	0	0.0190052	0.000631405	0.226032	0	0.990278	0.816389	1.64e-06
chr6:44731175-44731188	neg_1	chr6:44730576-44731438	-0.415162922173771	0	0.0211691	0.0125309	-0.143103	0	0.00107692	0.0586923	NA
chr6:44739144-44739161	neg_0	chr6:44738813-44739314	-0.318096701478771	-81	0.0392536	-0.0436289	-0.172412	0.0268858	0.999882	0.934706	0.0355
chr6:44739207-44739225	pos_0	chr6:44738813-44739314	0.300129267176878	-144	0.00736538	-0.00018792	0.193682	0.0183031	0.996222	0.980889	4.61e-05
chr6:45236379-45236397	pos_0	chr6:45236702-45237203	0.309977581208199	556	-0.00149531	-0.000497891	0.112817	0	0.0127222	-0.0658333	1.93e-05
chr6:45236466-45236485	pos_1	chr6:45236702-45237203	0.32134010959786	468	-0.000201154	9.79461e-05	0.106544	0	0.155211	0.0652632	3.41e-06
chr6:45236642-45236655	neg_1	chr6:45236702-45237203	-0.325321143348997	298	0.0117688	0.0159804	-0.0878073	0	0.00407692	-0.158538	NA
chr6:45236925-45236942	neg_0	chr6:45236702-45237203	-0.316003493037084	11	0.0247337	-0.0586662	-0.13374	0	0.418412	0.166353	0.361
chr6:45236957-45236975	pos_0	chr6:45236702-45237203	0.292879006745172	-5	0.00320111	-0.00765255	0.0980955	0	0.078	-0.00388889	3.06e-05
chr6:45566598-45566615	neg_0	chr6:45566840-45567341	-0.344928953908718	476	0.0231425	-0.0186442	-0.133725	0	0.0262941	0.169882	0.00635
chr6:45566777-45566796	pos_4	chr6:45566840-45567341	0.299804892394027	295	-0.00147913	0.000303908	0.156142	0	0.00442105	0.046	0.00381
chr6:45567036-45567054	pos_0	chr6:45566840-45567341	0.312965083591545	37	0.0525663	0.0190849	0.198615	0	0.999833	1.09117	2.21e-05
chr6:45567151-45567164	neg_1	chr6:45566840-45567341	-0.380282443361752	-61	0.0238312	0.0260622	-0.0973903	0	0.0502308	0.477923	NA
chr6:45577940-45577958	pos_0	chr6:45577778-45578590	0.31361471006393	71	0.00561043	-0.00157032	0.0749334	0	0.599667	0.471611	0.000518
chr6:45578055-45578073	pos_0	chr6:45577778-45578590	0.298707165921431	-27	0.0307906	0.00896613	0.19133	0	0.760333	0.630833	1.17e-05
chr6:45638086-45638099	neg_2	chr6:45637855-45638356	-0.379055268398486	7	0.000523748	0.00197544	-0.0897604	0	0.400077	0.392538	NA
chr6:45638418-45638437	pos_2	chr6:45637855-45638356	0.305496221077854	-313	-0.00133413	0.00118186	0.164633	0	0.00152632	-0.0966316	0.000603
chr6:46734235-46734253	pos_0	chr6:46734012-46734513	0.375741161554508	10	0.0858706	0.00765363	0.21575	0.460581	0.0281111	-0.130944	2.28e-08
chr6:47061725-47061738	neg_1	chr6:47061525-47062026	-0.338021318091417	38	0.0588111	0.0218038	-0.17234	0	0.986385	0.567615	NA
chr6:47061763-47061781	pos_0	chr6:47061525-47062026	0.280928317510077	0	0.0271077	0.000318507	0.122578	0	0.601167	0.512056	0.000187
chr6:47061935-47061942	pos_3	chr6:47061525-47062026	0.63849758034715	-160	0.000700521	0.000936713	0.188363	0	0.161143	0.787571	NA
chr6:47094573-47094586	neg_1	chr6:47094338-47094839	-0.333958846142148	3	0.0613117	0.0115342	-0.114671	0	0.488077	0.503846	NA
chr6:47094617-47094636	pos_2	chr6:47094338-47094839	0.378005290894494	-29	0.0955981	0.0105108	0.251169	0	0.544211	0.580947	1.13e-07
chr6:47922470-47922488	pos_0	chr6:47922404-47922905	0.262415826299063	167	0.00316089	0.00145364	0.152519	0	0.0991667	0.1515	0.000682
chr6:47922663-47922681	pos_0	chr6:47922404-47922905	0.323340705843405	-9	0.0507013	0.000780374	0.3799	0	0.00588889	0.140889	8.67e-06
chr6:48412851-48412870	pos_4	chr6:48412607-48413108	0.297356810674905	0	0.000468739	0.00159036	0.12858	0	0.671211	0.499737	0.000447
chr6:48563764-48563781	neg_0	chr6:48563480-48564863	-0.34617793316571	-34	0.0127621	-0.0166805	-0.101668	0.00555422	0.00288235	-0.0749412	0.0629
chr6:48564186-48564204	pos_0	chr6:48563480-48564863	0.31554430968706	12	0.0117914	0.00805804	0.188387	0.231152	0.0105	0.0988333	1.72e-05
chr6:48564207-48564220	neg_1	chr6:48563480-48564863	-0.359521137146473	0	0.0225448	0.0256359	-0.0961088	0.00692951	0.00276923	-0.0972308	NA
chr6:48986143-48986162	pos_1	chr6:48985987-48986488	0.304215061494636	76	0.0117189	-0.00183641	0.276979	0	0.0352105	0.186211	0.000203
chr6:49004917-49004934	neg_0	chr6:49004740-49005241	-0.280363326111025	57	0.0471083	-0.0412938	-0.1383	0	0.000823529	-0.103647	0.0234
chr6:49004989-49005002	neg_1	chr6:49004740-49005241	-0.388401448823822	0	0.0939632	0.0136319	-0.129794	0	0.00476923	-0.000846159	NA
chr6:49005066-49005073	pos_3	chr6:49004740-49005241	0.644229699158375	-76	-0.000954153	0.000128814	0.239873	0	0.092	0.500857	NA
chr6:49005206-49005224	pos_0	chr6:49004740-49005241	0.259011264880273	-216	0.000322019	0.000592404	0.104487	0	0.153833	0.0426111	0.000384
chr6:49005255-49005273	pos_0	chr6:49004740-49005241	0.300425317808508	-265	0.00220253	0.000283698	0.132525	0	0.00222222	-0.2605	5.47e-05
chr6:49005347-49005365	pos_0	chr6:49004740-49005241	0.291690590448806	-357	-0.000144279	-0.000153187	0.0878438	0	0.0322222	-0.00688889	7.59e-05
chr6:4936148-4936166	pos_0	chr6:4935895-4936396	0.339107889905271	-3	0.0333195	0.00787013	0.31046	0	0.133556	0.329611	7.8e-05
chr6:4936179-4936192	neg_1	chr6:4935895-4936396	-0.335246970631259	-34	0.050466	0.0185261	-0.0865819	0	0.00223077	-0.215846	NA
chr6:50474062-50474080	pos_0	chr6:50473977-50474478	0.281879324096144	148	0.00175465	-0.00130227	0.0988922	0	0.230667	0.0932222	0.00107
chr6:50474127-50474144	neg_0	chr6:50473977-50474478	-0.351512324689884	84	0.112618	-0.0910263	-0.121875	0	0.280824	0.185824	0.366
chr6:50474219-50474238	pos_2	chr6:50473977-50474478	0.285415463020136	0	0.044438	-0.00446037	0.0533399	0	0.0590526	0.042	7.82e-06
chr6:50474299-50474317	pos_0	chr6:50473977-50474478	0.255799837153623	-72	0.003172	-0.000499765	0.0733811	0	0.0434444	0.141	0.000758
chr6:5053784-5053803	pos_2	chr6:5054027-5054528	0.319316787893886	475	-0.000834015	6.23402e-05	0.0871863	0.0291975	0.0186842	0.107421	5.46e-05
chr6:5053998-5054005	pos_3	chr6:5054027-5054528	0.753842599262064	273	-0.000561491	0.00264794	0.195156	0.00557172	0.0178571	0.260571	NA
chr6:5054245-5054262	neg_0	chr6:5054027-5054528	-0.359667016780135	16	0.152132	-0.0746868	-0.277567	0.00789525	0.0261765	0.138706	0.00862
chr6:5054774-5054793	pos_1	chr6:5054027-5054528	0.268937498358965	-497	0.00112003	0.000807822	0.0750063	0	0.286895	0.216789	0.000141
chr6:51112799-51112816	neg_0	chr6:51112526-51113027	-0.318881283679273	-23	0.0623691	-0.118891	-0.136002	0.011708	0.694824	0.709588	0.0837
chr6:51152710-51152728	pos_0	chr6:51152548-51153049	0.270068766481773	71	0.00517654	0.00265121	0.205844	0	0.966778	0.777333	0.000241
chr6:51152862-51152880	pos_0	chr6:51152548-51153049	0.261272520562088	-64	0.00240528	0.00504196	0.133732	0	0.999833	0.815278	0.000327
chr6:51315150-51315167	neg_0	chr6:51314923-51315920	-0.299345228577824	7	0.0329258	-0.042117	-0.200293	0.0157593	0.988824	0.735941	0.0133
chr6:51315168-51315181	neg_1	chr6:51314923-51315920	-0.39457987863811	0	0.0370946	-0.00823479	-0.0959484	0.00637894	0.993923	0.893231	NA
chr6:51316019-51316037	pos_0	chr6:51314923-51315920	0.30880844673304	-350	-0.00060505	0.0018936	0.0966751	0	0.144222	0.392389	2.53e-05
chr6:51349996-51350014	pos_0	chr6:51349807-51350308	0.290863341569785	44	0.0327599	0.00171147	0.320315	0.038948	0.908	0.7055	3.07e-05
chr6:51350052-51350071	pos_2	chr6:51349807-51350308	0.381456149430648	0	0.103224	0.00441084	0.318167	0.0852355	0.269105	-0.179316	5.84e-09
chr6:51800086-51800103	neg_0	chr6:51800477-51800978	-0.40091920208375	-37	0.0852556	-0.0590851	-0.143308	0	1	1.01765	0.0785
chr6:51800596-51800614	pos_0	chr6:51800477-51800978	0.29068061345185	114	0.0227454	0.0151562	0.154026	0	0.993778	0.997889	5.5e-05
chr6:51800617-51800630	neg_2	chr6:51800477-51800978	-0.417099752640894	98	0.0279672	0.00858395	-0.147938	0	0.999385	0.889385	NA
chr6:51800653-51800682	neg_6	chr6:51800477-51800978	-0.244157908444256	46	0.0269594	0.00250477	-0.0553279	0	0.994207	1.00203	0.00223
chr6:51800798-51800816	pos_0	chr6:51800477-51800978	0.272838977382937	-71	0.0029948	0.000370555	0.137692	0	0.925222	0.759444	0.000476
chr6:51800895-51800914	pos_1	chr6:51800477-51800978	0.270061239126259	-168	0.000773911	0.000450093	0.0986445	0	0.704947	0.577684	5.06e-05
chr6:51842726-51842745	pos_1	chr6:51842579-51843512	0.316359179898749	85	0.000381205	-0.000264698	0.141532	0.137241	0.975842	1.01758	6.37e-05
chr6:51842929-51842947	pos_0	chr6:51842579-51843512	0.30451044202718	-100	0.0305425	-0.000860522	0.169957	0.0726759	0.999944	1.04017	6.73e-05
chr6:51843157-51843176	pos_2	chr6:51842579-51843512	0.344763934169914	86	0.00134119	0.00109244	0.152487	0.0245223	0.997	1.02526	2.23e-05
chr6:51843199-51843218	pos_1	chr6:51842579-51843512	0.297220442662852	44	0.000920453	0.000599522	0.0966514	0.0324663	0.992684	0.919211	1.23e-05
chr6:51843296-51843311	neg_4	chr6:51842579-51843512	-0.50260060566129	-35	0.000528733	0.00601222	-0.353438	0.00439557	0.984933	0.990267	NA
chr6:51843346-51843359	neg_1	chr6:51842579-51843512	-0.367668395598165	-85	4.26513e-05	0.00515397	-0.106368	0	0.997462	0.787385	NA
chr6:51843612-51843630	pos_0	chr6:51842579-51843512	0.282485909352003	-351	0	-3.36766e-05	0.093906	0	0.108722	0.438278	0.000269
chr6:52528612-52528630	pos_0	chr6:52528418-52528919	0.260125677066707	39	0.00535664	0.00040962	0.119491	0	0.018	0.316222	0.00131
chr6:52528680-52528697	neg_0	chr6:52528418-52528919	-0.313748043502393	-12	0.105368	-0.0721411	-0.227853	0	0.0877059	0.525059	0.0111
chr6:52528707-52528720	neg_1	chr6:52528418-52528919	-0.365232092530146	-39	0.0151643	-0.00253532	-0.0858283	0	0.00276923	0.133615	NA
chr6:52551426-52551445	pos_2	chr6:52551450-52552447	0.322448902628378	256	0.00287024	0.00108021	0.154367	0.033641	0.464895	0.549053	0.000139
chr6:52551525-52551543	pos_0	chr6:52551450-52552447	0.300557452017914	158	0.00426437	0.00145082	0.127484	0.130808	0.909611	0.662278	0.000178
chr6:52551694-52551707	neg_2	chr6:52551450-52552447	-0.400381421673886	0	0.0479966	-0.00170174	-0.145468	0.0217072	0.999154	1.07754	NA
chr6:52640266-52640285	pos_2	chr6:52640033-52640534	0.336729126096127	0	0.00521664	0.00029062	0.28581	0	0.252737	0.519	9.33e-08
chr6:52681537-52681555	pos_0	chr6:52681012-52681862	0.297552510895469	57	0.00937496	0.00272282	0.101437	0	0.00361111	0.0434444	4.79e-05
chr6:52681593-52681606	neg_1	chr6:52681012-52681862	-0.396622751748975	6	0.0990002	0.0266868	-0.207458	0	0.000846154	-0.637	NA
chr6:52681660-52681679	pos_4	chr6:52681012-52681862	0.270361023404284	-49	0.0080426	0.000341924	0.101473	0	0.000578947	-0.276421	0.00637
chr6:52917978-52917995	neg_0	chr6:52918208-52918709	-0.318507705324548	464	0.0210543	-0.0167151	-0.175149	0	0.407118	0.0992941	0.045
chr6:52918219-52918232	neg_1	chr6:52918208-52918709	-0.369772272304371	227	0.000371633	0.0133092	-0.0884493	0.00618071	0.382692	0.0931538	NA
chr6:52918288-52918301	neg_1	chr6:52918208-52918709	-0.388008649750323	158	0.0159692	0.0115492	-0.0919126	0.0125638	0.0393846	-0.192692	NA
chr6:52918457-52918470	neg_1	chr6:52918208-52918709	-0.42404159060663	0	0.0570834	0.0221898	-0.148527	0.0105633	0.372538	0.0943846	NA
chr6:52918476-52918494	pos_0	chr6:52918208-52918709	0.29594039125901	-18	0.0130874	0.0023114	0.18875	0.185085	0.49	0.0971111	8.5e-05
chr6:52918579-52918592	neg_1	chr6:52918208-52918709	-0.343577590861853	-121	0.0191043	0.00987376	-0.0951943	0.00253064	0.240462	0.0928462	NA
chr6:53044454-53044461	pos_3	chr6:53044511-53045012	0.689027179784739	-202	-0.000195761	0.000735113	0.180341	0	0.00942857	0.306714	NA
chr6:53044758-53044776	pos_0	chr6:53044511-53045012	0.309084636772804	0	0.0319235	0.00608732	0.282431	0	0.0215556	0.0547222	3.65e-05
chr6:53511967-53511986	pos_2	chr6:53511777-53512278	0.317384095637935	42	0.0197518	0.00155359	0.178458	0	0.00805263	0.162105	1.61e-07
chr6:5416421-5416438	neg_0	chr6:5416200-5416701	-0.327358295672015	13	0.124535	-0.0924068	-0.308357	0.0111086	0.0125882	0.221059	0.319
chr6:5416507-5416526	pos_1	chr6:5416200-5416701	0.304230173545049	-57	0.00626292	0.00202081	0.261399	0.00468173	0.00331579	-0.253105	6.84e-06
chr6:5422636-5422655	pos_4	chr6:5422833-5423334	0.269424068550471	-108	-0.00167562	0.000813453	0.0762244	0	0.00184211	-0.210105	0.000294
chr6:5422992-5423021	neg_6	chr6:5422833-5423334	-0.20326337461278	63	0.01903	-0.0147134	-0.0965021	0	0.00593103	0.101276	0.0251
chr6:5423122-5423141	pos_1	chr6:5422833-5423334	0.306348772141991	-39	0.0215973	0.0033472	0.285366	0	0.00152632	-0.0564737	9.4e-06
chr6:5423419-5423437	pos_0	chr6:5422833-5423334	0.269554389131452	-336	0.00123341	0.000819074	0.139623	0	0.00183333	0.134778	0.000105
chr6:55388533-55388550	neg_0	chr6:55388272-55388773	-0.368428941345165	-11	0.0872265	-0.0951	-0.117004	0	0.997059	0.928706	0.0162
chr6:55594441-55594459	pos_0	chr6:55594090-55594858	0.257861403510896	-101	-0.00145711	0.000410749	0.0878408	0	0.100444	0.290889	0.000865
chr6:55594579-55594596	neg_0	chr6:55594090-55594858	-0.326405722563267	12	0.0814818	-0.0616916	-0.269976	0	0.963294	0.644824	0.234
chr6:55868838-55868856	pos_0	chr6:55868903-55869404	0.257849079480421	298	0.00398315	-3.72099e-05	0.140323	0.0400622	0.695111	0.5505	0.000288
chr6:55868993-55869011	pos_0	chr6:55868903-55869404	0.352408860573779	143	0.0678512	0.000779351	0.243831	0.13187	0.999667	1.02961	3.03e-08
chr6:55869026-55869044	pos_0	chr6:55868903-55869404	0.255003157417564	110	0.00781975	0.000356807	0.178128	0.0164481	0.673056	0.539444	0.000397
chr6:56278393-56278411	pos_0	chr6:56278095-56278915	0.299959549787067	-48	0.00527188	0.00423561	0.317983	0.320323	0.401167	0.389278	6.84e-05
chr6:56278637-56278654	neg_0	chr6:56278095-56278915	-0.345345089850261	11	0.0262416	-0.0314349	-0.0913966	0.00899846	0.0652353	0.442529	0.0078
chr6:57341866-57341884	pos_0	chr6:57342258-57342759	0.283250894132716	625	0.00211276	-0.000178675	0.127267	0	0.217833	0.389889	4.12e-05
chr6:57342481-57342500	pos_1	chr6:57342258-57342759	0.321641161312026	9	0.045711	-0.00406174	0.28671	0	0.489474	0.539947	1.62e-06
chr6:61853078-61853096	pos_0	chr6:61852857-61853358	0.269385337645564	12	0.0476262	-0.007849	0.179767	0.101616	0.000777778	-0.516667	1.24e-06
chr6:61853116-61853133	neg_0	chr6:61852857-61853358	-0.313901913513903	-9	0.0851504	-0.114038	-0.103251	0.0117179	0.0163529	0.158588	0.108
chr6:63176472-63176491	pos_1	chr6:63176310-63176811	0.283709501468081	70	0.00812076	-0.0048794	0.136363	0	0.239263	0.422316	5.3e-05
chr6:63177214-63177231	neg_0	chr6:63176310-63176811	-0.356725588948561	-654	-0.00083787	-0.000883639	-0.107519	0	0.0117059	0.0858235	0.115
chr6:63195517-63195536	pos_2	chr6:63195318-63196313	0.320004781094932	33	-0.00704705	0.000618197	0.127926	0	0.0118947	-0.137211	9.95e-06
chr6:63195607-63195624	neg_0	chr6:63195318-63196313	-0.267862966823503	-39	0.0854818	-0.0829342	-0.100621	0	0.0447059	0.0562941	0.000584
chr6:63318391-63318404	neg_2	chr6:63318139-63318640	-0.42898196151531	-2	0.0213287	0.00181697	-0.100952	0	0.267231	0.521077	NA
chr6:63803527-63803546	pos_1	chr6:63803282-63803783	0.272879768054876	0	0.0264956	-0.00120696	0.122423	0	0.001	-0.522	4.1e-05
chr6:64588430-64588447	neg_0	chr6:64588185-64588686	-0.337203292725938	0	0.0928833	-0.063496	-0.220074	0	0.0116471	0.259118	0.0171
chr6:64664603-64664620	neg_0	chr6:64663913-64664907	-0.385237052041185	37	0.0901444	-0.052932	-0.307544	0.0107872	0.000823529	-0.354353	0.00562
chr6:64664647-64664660	neg_1	chr6:64663913-64664907	-0.324471368914535	0	0.0401985	0.00338789	-0.147335	0.00944333	0.0152308	0.190462	NA
chr6:64664668-64664687	pos_4	chr6:64663913-64664907	0.28117705152763	-12	0.0223446	0.000252012	0.147793	0.0148517	0.00405263	0.0705789	0.00177
chr6:64666030-64666047	neg_0	chr6:64665766-64666267	-0.343520258296207	-14	0.0442753	-0.0774913	-0.0735581	0	0.0321176	0.228412	0.0149
chr6:64930752-64930770	pos_0	chr6:64930608-64931109	0.261661355820275	89	0.00570041	-0.000874857	0.122944	0	0.783389	0.451889	0.00124
chr6:64930867-64930884	neg_0	chr6:64930608-64931109	-0.305671779740203	-9	0.106682	-0.0874858	-0.0898482	0	0.996647	0.951176	0.183
chr6:65500885-65500904	pos_2	chr6:65500599-65501100	0.285323270538658	-36	0.035456	0.00259824	0.174514	0	0.002	-0.374632	1.16e-05
chr6:65501184-65501202	pos_0	chr6:65500599-65501100	0.25769042191647	-335	-0.00107906	0.000332144	0.0819244	0	0.00161111	-0.140222	0.000522
chr6:67017175-67017192	neg_0	chr6:67017029-67017530	-0.339361579016681	88	0.0227369	-0.0263748	-0.14723	0.00490857	0.0603529	0.139176	0.113
chr6:67017272-67017291	pos_1	chr6:67017029-67017530	0.293476547263526	0	0.0180745	-0.00457018	0.16824	0.0787137	0.0564737	0.143789	8.34e-05
chr6:67017297-67017314	neg_0	chr6:67017029-67017530	-0.363061542365617	-18	0.0794742	-0.0696719	-0.176537	0.00785536	0.0774118	0.0650588	0.0412
chr6:67017631-67017649	pos_0	chr6:67017029-67017530	0.277343325659273	-352	-0.000214022	0.000495156	0.0791332	0.0145262	0.0201111	-0.199167	2.45e-05
chr6:6811226-6811244	pos_0	chr6:6811464-6811965	0.275045354200444	471	0.0148268	0.00109647	0.104908	0	0.00222222	0.0608333	2.9e-05
chr6:6811825-6811843	pos_0	chr6:6811464-6811965	0.291977886564849	-111	0.0352283	0.000962628	0.186549	0	0.350278	0.435444	4.44e-05
chr6:6811910-6811928	pos_0	chr6:6811464-6811965	0.283840900933251	-196	0.00517216	0.00132602	0.268092	0	0.128056	0.404611	0.000341
chr6:68373830-68373843	neg_1	chr6:68373660-68374161	-0.421381613364646	68	0.020791	0.0334342	-0.132593	0	0.00392308	-0.0978462	NA
chr6:68373963-68373981	pos_0	chr6:68373660-68374161	0.337034794644831	-53	0.0253202	0.00509781	0.312066	0	0.00988889	0.141889	0.000122
chr6:68778559-68778578	pos_4	chr6:68778585-68779086	0.273092490484944	258	-0.000806053	0.000509127	0.16722	0.00748219	0.388	0.438105	0.00196
chr6:68778849-68778867	pos_0	chr6:68778585-68779086	0.295576236514099	-14	0.0328181	-0.00120568	0.191622	0.0606131	0.102444	0.256444	3.64e-06
chr6:69918013-69918031	pos_0	chr6:69917773-69918274	0.299020883305798	0	0.0311305	0.00798946	0.262712	0	0.0392222	0.0779444	0.000119
chr6:69918141-69918148	pos_3	chr6:69917773-69918274	0.805835376778703	-118	-0.00390389	0.00786754	0.251046	0	0.00942857	0.164857	NA
chr6:69918288-69918306	pos_0	chr6:69917773-69918274	0.285653374196814	-265	-0.00170642	0.00021304	0.141535	0	0.0319444	0.150444	0.000814
chr6:70230678-70230697	pos_1	chr6:70230647-70231148	0.306623270495041	201	0.00283393	0.000884075	0.152027	0	0.00236842	0.0498421	0.000184
chr6:70230788-70230805	neg_0	chr6:70230647-70231148	-0.293432714181391	93	0.00994966	-0.0265045	-0.11323	0	0.00264706	0.0264706	0.223
chr6:70230817-70230830	neg_1	chr6:70230647-70231148	-0.384189684691624	68	0.044811	-0.0010194	-0.176601	0	0.00738462	0.223385	NA
chr6:70230850-70230868	pos_0	chr6:70230647-70231148	0.284953484093694	30	0.0211427	0.00339346	0.0813488	0	0.0337778	0.192944	0.00235
chr6:70231109-70231127	pos_0	chr6:70230647-70231148	0.28657624549561	-212	-0.000990226	0.00140113	0.10452	0	0.00305556	0.0432778	0.00018
chr6:70231139-70231152	neg_2	chr6:70230647-70231148	-0.378519195437624	-242	0.00255219	0.00558637	-0.124345	0	0.00323077	0.0532308	NA
chr6:70995733-70995751	pos_0	chr6:70995989-70996490	0.285700700102472	489	-0.000464071	0.000257482	0.0805711	0.0105445	0.014	0.220889	0.000186
chr6:70996204-70996222	pos_0	chr6:70995989-70996490	0.280471721750161	18	0.0205124	-0.00183543	0.161038	0.0504254	0.0126111	0.335667	0.000228
chr6:70996231-70996248	neg_0	chr6:70995989-70996490	-0.362699802039799	0	0.103474	-0.0558574	-0.10567	0.00745508	0.0694118	0.204647	0.0298
chr6:70996396-70996414	pos_0	chr6:70995989-70996490	0.317233195359055	-157	0.00667851	0.000333382	0.109827	0.25758	0.0175	0.173278	0.00011
chr6:7139124-7139143	pos_2	chr6:7138876-7139377	0.287301343957597	0	0.00820199	0.00278129	0.202581	0	1	1.18916	9.14e-05
chr6:71404819-71404837	pos_0	chr6:71404623-71405124	0.274326030857414	37	0.0258986	0.00766712	0.180982	0	1	1.21056	3.57e-05
chr6:71404854-71404867	neg_2	chr6:71404623-71405124	-0.437815122159753	7	0.0752747	0.0109095	-0.156187	0	0.999538	0.933923	NA
chr6:71419362-71419380	pos_0	chr6:71419159-71420107	0.306641904553218	30	0.0131065	0.00171475	0.12779	0.0295442	0.506167	0.533889	1.31e-05
chr6:71419406-71419419	neg_1	chr6:71419159-71420107	-0.399530043845249	0	0.0173433	0.0126196	-0.144115	0.00663999	0.135308	-0.0825385	NA
chr6:7151373-7151392	pos_2	chr6:7151244-7151745	0.344964526488566	103	0.0205689	0.00235774	0.316511	0	0.959158	0.868211	3.12e-05
chr6:72374959-72374978	pos_2	chr6:72374753-72375254	0.315153585585891	26	0.0106551	0.000969799	0.278458	0	0.0184211	0.04	0.000102
chr6:72375038-72375055	neg_0	chr6:72374753-72375254	-0.298779116463288	-35	0.0401227	-0.00984708	-0.0924895	0	0.322412	0.221882	0.0447
chr6:73000285-73000298	neg_1	chr6:72999990-73000491	-0.368202825585591	-45	0.077266	0.00729278	-0.156312	0.0115459	0.00715385	0.310692	NA
chr6:73000322-73000340	pos_0	chr6:72999990-73000491	0.275177692835754	-82	0.0522343	-0.0094515	0.136406	0.083643	0.9865	0.642889	7.83e-06
chr6:732052-732070	pos_0	chr6:731819-732320	0.288264527884182	0	0.00403602	0.00016729	0.162551	0	0.0169444	-0.233444	1.13e-05
chr6:7347668-7347681	neg_1	chr6:7347474-7347975	-0.411807057971128	44	0.0469498	0.0338105	-0.223555	0	0.355077	0.289154	NA
chr6:7347823-7347830	pos_3	chr6:7347474-7347975	0.767931429693328	-99	0.0041152	0.011734	0.263759	0	0.110571	0.289857	NA
chr6:73556941-73556960	pos_1	chr6:73557208-73557709	0.268014330115682	499	0.00783785	-0.000801184	0.117433	0	0.707053	0.524368	0.000103
chr6:73557441-73557458	neg_0	chr6:73557208-73557709	-0.314033036906316	1	0.0405655	-0.0616679	-0.118077	0	0.272941	0.355765	0.0327
chr6:73557504-73557522	pos_0	chr6:73557208-73557709	0.283850393505177	-46	0.00998359	0.0015077	0.116409	0	0.701222	0.475278	3.78e-06
chr6:73857464-73857483	pos_1	chr6:73857241-73857742	0.326454180489723	9	0.035	0.00169555	0.227036	0	0.0136842	0.0545263	9.03e-07
chr6:73955476-73955495	pos_1	chr6:73955725-73956226	0.277919806858708	481	-0.000157053	0.000183727	0.0648474	0	0.240263	0.314316	0.000172
chr6:73955983-73955996	neg_1	chr6:73955725-73956226	-0.37065238662249	-8	0.100376	0.05054	-0.0896367	0.0189612	0.576769	0.450077	NA
chr6:73956019-73956038	pos_2	chr6:73955725-73956226	0.408934530310168	-44	0.0492094	0.0179774	0.213305	0.65034	0.0345789	0.254	5.08e-07
chr6:74452167-74452185	pos_0	chr6:74451945-74452446	0.285038561318197	11	0.0217425	-0.00203436	0.203955	0.0651828	0.0412778	-0.0258333	0.000557
chr6:74534710-74534729	pos_4	chr6:74534424-74534925	0.317560262501808	-36	-0.000986294	0.00243762	0.221901	0	0.458526	0.505842	0.00187
chr6:74535049-74535067	pos_0	chr6:74534424-74534925	0.315213704773424	-375	-8.6799e-05	0.000294901	0.0678748	0	0.000777778	-0.075	1.06e-05
chr6:74578301-74578318	neg_0	chr6:74578106-74578607	-0.329564456980333	39	0.0303041	-0.0692655	-0.129068	0	0.983529	1.01341	0.00135
chr6:74578370-74578388	pos_0	chr6:74578106-74578607	0.266329415069022	-14	0.0176455	-0.00154217	0.121497	0	0.0540556	0.368444	8.76e-05
chr6:74578502-74578520	pos_0	chr6:74578106-74578607	0.311219955585816	-146	0.0118224	0.00381113	0.211656	0	0.0406111	0.322056	2.42e-05
chr6:74578655-74578672	neg_0	chr6:74578106-74578607	-0.305400876867736	-299	0.00715105	-0.0140849	-0.114818	0	0.999294	1.002	0.0352
chr6:74596710-74596728	pos_0	chr6:74596551-74597052	0.280536462950413	74	0.00373153	0.000643614	0.160094	0	0.932222	0.443611	2e-05
chr6:74596791-74596809	pos_0	chr6:74596551-74597052	0.273329111736666	0	0.00601766	7.63072e-05	0.17946	0	0.0210556	0.317278	0.000333
chr6:74597034-74597051	neg_0	chr6:74596551-74597052	-0.371224496697943	-233	0.018875	-0.0158945	-0.155257	0	0.0178235	0.235588	0.0468
chr6:74731341-74731359	pos_0	chr6:74731169-74731670	0.284848506835458	61	0.0497227	0.00291436	0.282162	0	0.0318333	0.387667	2.16e-05
chr6:74731399-74731418	pos_2	chr6:74731169-74731670	0.289171335241545	2	0.0122053	-0.000453344	0.0745902	0	0.155684	0.109211	2.19e-05
chr6:74731468-74731475	pos_3	chr6:74731169-74731670	0.612579408896237	-49	-0.0029353	0.0111824	0.304478	0	0.783571	0.719143	NA
chr6:74731814-74731832	pos_0	chr6:74731169-74731670	0.30357221501178	284	-0.00194594	0.00110816	0.148363	0	0.0187778	0.277389	0.000225
chr6:75063923-75063940	neg_0	chr6:75063774-75064275	-0.324636921091314	85	0.0170045	-0.036175	-0.289939	0.00975246	0.76	0.524529	0.0997
chr6:75064023-75064040	neg_0	chr6:75063774-75064275	-0.345214934493843	0	0.048977	-0.0573914	-0.220805	0.00496233	0.862529	0.578235	0.341
chr6:75794579-75794597	pos_0	chr6:75794394-75794895	0.366815762045228	48	0.0478171	0.00660793	0.204968	0	0.0264444	0.254667	3.03e-06
chr6:76416214-76416232	pos_0	chr6:76416748-76417249	0.262097339200623	767	0.000134921	0.00135834	0.0848852	0	0.00216667	0.0765556	9.93e-05
chr6:76417015-76417028	neg_1	chr6:76416748-76417249	-0.394195930824843	-17	0.0475798	0.0298729	-0.102059	0.0113368	0.0370769	0.442	NA
chr6:76417076-76417094	pos_0	chr6:76416748-76417249	0.315695229531891	-78	0.0281099	0.00061467	0.285185	0.0463929	0.000277778	-0.256556	5.69e-06
chr6:76417112-76417131	pos_2	chr6:76416748-76417249	0.297638888829591	-114	0.00193373	0.00196581	0.161414	0.00936763	0.00184211	-0.111789	2.07e-05
chr6:76633630-76633648	pos_0	chr6:76633243-76633744	0.311333583940189	-137	0.00235141	0.00271522	0.193758	0	0.0485556	0.145278	4.5e-05
chr6:76633711-76633729	pos_0	chr6:76633243-76633744	0.279683969054741	-218	0.000469944	0.000291391	0.0763824	0	0.0103333	0.0208889	0.00054
chr6:76992686-76992704	pos_0	chr6:76992467-76992968	0.350531400036526	14	0.0553051	0.00680653	0.264657	0	0.00811111	-0.122	1.25e-05
chr6:76992754-76992767	neg_1	chr6:76992467-76992968	-0.372583083987148	-37	0.0174581	0.0102603	-0.0987467	0	0.00123077	-0.337385	NA
chr6:77120328-77120347	pos_1	chr6:77120076-77120577	0.277949974672244	-2	0.00694746	-0.00194381	0.180048	0.0140783	0.000842105	-0.214842	5.44e-05
chr6:77120372-77120391	neg_5	chr6:77120076-77120577	-0.340929706248404	-46	0.0272442	-0.0622547	-0.068998	0.00970982	0.00494737	-0.0203684	0.0573
chr6:77216539-77216557	pos_0	chr6:77216326-77216827	0.288417479738926	20	0.00432133	0.00375823	0.16953	0	0.000777778	-0.277944	4.3e-05
chr6:77504746-77504764	pos_0	chr6:77504562-77505063	0.309662607937637	49	0.0326931	-0.0231796	0.221125	0	0.00733333	-0.0616111	0.000116
chr6:77505124-77505141	neg_0	chr6:77504562-77505063	-0.311018648885965	-312	0.00333469	-0.012954	-0.0917229	0	0.0194118	0.119647	0.0659
chr6:77516726-77516744	pos_0	chr6:77516507-77517008	0.32017945755063	14	0.0057531	0.00729987	0.0699652	0	0.009	0.0882778	0.000323
chr6:77516765-77516778	neg_1	chr6:77516507-77517008	-0.403307380873908	-8	0.0637076	0.0411782	-0.193748	0	0.161	0.340231	NA
chr6:77535316-77535323	pos_3	chr6:77535189-77535690	0.786617870537257	117	0.000607638	0.00262502	0.259469	0	0.142714	0.216429	NA
chr6:77535397-77535415	pos_0	chr6:77535189-77535690	0.292595908874256	25	0.0314469	-0.00104705	0.25891	0	0.0255556	0.0957778	3.51e-05
chr6:77535449-77535466	neg_0	chr6:77535189-77535690	-0.321365591785821	-10	0.108794	-0.0644585	-0.12359	0	0.118059	0.265059	0.0146
chr6:78547792-78547810	pos_0	chr6:78547573-78548074	0.285952293693909	14	0.0218089	-0.00342642	0.1951	0	0.0348333	0.202833	8.04e-05
chr6:78548166-78548185	pos_2	chr6:78547573-78548074	0.35927895063398	-343	-0.000622452	-7.46438e-05	0.0910821	0	0.127316	0.164421	2.63e-05
chr6:79134937-79134956	pos_1	chr6:79134729-79135522	0.261551707083685	24	-0.000725024	0.00180718	0.120925	0	0.144316	0.123947	0.00368
chr6:79135168-79135175	pos_3	chr6:79134729-79135522	0.63053486122591	97	-0.00307702	0.00030137	0.16558	0	0.00857143	0.0885714	NA
chr6:79135277-79135290	neg_1	chr6:79134729-79135522	-0.416612052656131	-6	0.102883	0.0238524	-0.313732	0	0.0986923	0.283538	NA
chr6:79151735-79151753	pos_0	chr6:79152094-79152595	0.293776034514133	592	0.00413699	-0.000309236	0.116378	0	0.000944444	-0.0328889	5.58e-05
chr6:79152492-79152511	pos_2	chr6:79152094-79152595	0.317962789682878	-148	0.0254261	0.00904466	0.170869	0	0.0413158	0.364895	8.71e-06
chr6:79411007-79411024	neg_0	chr6:79410740-79411241	-0.340282367757874	-17	0.110789	-0.0658556	-0.251235	0.00131007	0.598765	0.537529	0.0561
chr6:79411052-79411070	pos_0	chr6:79410740-79411241	0.337465477591478	-62	0.0500028	-0.00636384	0.220423	0.304379	0.0855556	0.179778	4.69e-05
chr6:79610540-79610557	neg_0	chr6:79610388-79610889	-0.378623433184831	82	0.0732342	-0.0694742	-0.351665	0.00621756	0.708706	0.562529	0.00129
chr6:79610733-79610746	neg_1	chr6:79610388-79610889	-0.455475044969381	-95	0.0526908	0.0319293	-0.118561	0.0109628	0.043	0.277	NA
chr6:80509443-80509450	pos_3	chr6:80509112-80509613	0.796770943867614	-81	0.00106285	0.00175488	0.146572	0	0.00185714	-0.00471429	NA
chr6:80509494-80509512	pos_0	chr6:80509112-80509613	0.290383182193932	-132	0.0183086	-0.0160499	0.118575	0	0.004	-0.0787222	0.000122
chr6:80509533-80509550	neg_0	chr6:80509112-80509613	-0.298260557213899	-171	0.020597	-0.0383853	-0.180047	0	0.367529	0.348471	0.0385
chr6:80528322-80528341	pos_1	chr6:80528151-80528652	0.264120845146729	61	0.00495293	-2.56739e-05	0.141378	0	0.00236842	-0.156789	1.33e-05
chr6:80528413-80528430	neg_0	chr6:80528151-80528652	-0.330194657899615	-12	0.0931923	-0.077417	-0.157139	0	0.419765	0.526471	0.0408
chr6:80528438-80528455	neg_0	chr6:80528151-80528652	-0.322659208522136	-37	0.073262	-0.0511761	-0.148114	0	0.00117647	-0.126588	0.248
chr6:80725642-80725661	pos_2	chr6:80725533-80726034	0.276013725210645	123	0.00476253	0.000727848	0.110202	0	0.181	0.150158	1.16e-05
chr6:81076122-81076141	pos_2	chr6:81075921-81076422	0.378778426390298	31	0.0390439	0.00225392	0.242873	0.136618	0.761105	0.620895	4.82e-06
chr6:81650106-81650123	neg_0	chr6:81649908-81650409	-0.369762230880374	36	0.118563	-0.0382284	-0.225536	0.00614124	0.0566471	0.209529	0.0147
chr6:81650139-81650157	pos_0	chr6:81649908-81650409	0.288585902627321	2	0.028419	0.00456865	0.118304	0.0289735	0.0235	0.253444	2.92e-05
chr6:81650327-81650344	neg_0	chr6:81649908-81650409	-0.26823679116356	-169	-0.0011159	-0.0327015	-0.123726	0.00861491	0.0588824	0.176059	NA
chr6:81650498-81650516	pos_0	chr6:81649908-81650409	0.296389233373281	-340	0.00225095	0.0010259	0.148754	0	0.016	0.115611	5.73e-05
chr6:81763731-81763749	pos_0	chr6:81763230-81763731	0.300144664461117	-251	-0.000845783	0.000497043	0.189552	0.0226432	0.00233333	-0.0662778	1.75e-05
chr6:81764019-81764036	neg_0	chr6:81763230-81763731	-0.366797030057614	64	0.0664272	-0.0364274	-0.261369	0.00841142	0.371588	0.361	0.317
chr6:81764082-81764101	pos_2	chr6:81763230-81763731	0.381214405747335	0	0.0697704	-0.00415771	0.235702	0.148855	0.359632	0.349684	3.05e-06
chr6:81764176-81764205	neg_6	chr6:81763849-81764350	-0.259999739162737	-77	0.0208112	-0.00308902	-0.0883471	0.012435	0.102069	0.111724	0.0107
chr6:81764243-81764256	neg_1	chr6:81763849-81764350	-0.355866626380479	-144	0.0140998	0.00242545	-0.115806	0.0166815	0.323615	0.257385	NA
chr6:8183149-8183168	neg_5	chr6:8182771-8183535	-0.341609143541117	117	0.0122662	-0.0276566	-0.182211	0.0128857	0.162421	0.345105	0.282
chr6:8183264-8183281	neg_0	chr6:8182771-8183535	-0.302992085402143	4	0.015854	-0.0703112	-0.0785989	0.00507245	0.0954706	-0.193765	0.0152
chr6:8183365-8183382	neg_0	chr6:8182771-8183535	-0.361203715284289	-81	0.0365687	-0.0140013	-0.114917	0.00615087	0.602353	0.586059	0.0127
chr6:8183442-8183460	pos_0	chr6:8182771-8183535	0.294106113820527	-158	0.0127652	0.000456793	0.179256	0.0127805	0.995833	0.795222	7.42e-05
chr6:81895105-81895124	pos_1	chr6:81894865-81895366	0.288104479300426	0	0.0151576	0.00505424	0.192488	0	0.953421	0.913211	1.45e-05
chr6:82741808-82741815	pos_3	chr6:82741975-82742476	0.611173165562023	411	-0.000304725	-2.2522e-05	0.104797	0	0.821	0.781714	NA
chr6:82742189-82742207	pos_0	chr6:82741975-82742476	0.293105310723075	19	0.0070543	-0.00721481	0.102493	0	0.306556	0.399167	0.000223
chr6:84501382-84501400	pos_0	chr6:84501261-84501762	0.291663898948386	112	0.00134677	0.00425955	0.112536	0	0.758556	0.548278	5.73e-05
chr6:84501418-84501435	neg_0	chr6:84501261-84501762	-0.292502227788707	77	0.0327981	-0.0568142	-0.202336	0	0.821	0.718353	0.178
chr6:84501585-84501603	pos_0	chr6:84501261-84501762	0.313433333239458	-74	0.0154023	-0.00609572	0.237522	0	0.121278	0.393	6.02e-06
chr6:84624335-84624352	neg_0	chr6:84624198-84624699	-0.31614385885125	97	0.0187755	-0.0237797	-0.0794857	0	0.670647	0.623765	0.0605
chr6:84624430-84624448	pos_0	chr6:84624198-84624699	0.276389693837397	1	0.0220591	0.00552034	0.173821	0	0.832833	0.650889	0.000156
chr6:86460096-86460113	neg_0	chr6:86459871-86460372	-0.341425068872388	9	0.0893138	-0.103896	-0.329087	0.00955923	0.00470588	-0.0678235	0.0619
chr6:86460237-86460255	pos_0	chr6:86459871-86460372	0.286696539988154	-116	0.0262645	0.00168135	0.227641	0.174801	0.0165	0.0758333	1.13e-06
chr6:86644736-86644754	pos_0	chr6:86644445-86644946	0.304718124394854	-41	0.0282324	0.000620574	0.181878	0	0.00511111	-0.104889	5.49e-07
chr6:87283963-87283981	pos_0	chr6:87283779-87284280	0.335194012430948	49	0.0367263	-0.0108226	0.158756	0	0.00977778	0.0354444	2.52e-07
chr6:87284091-87284110	pos_1	chr6:87283779-87284280	0.281654557696035	-62	0.00153567	-0.000261006	0.0663486	0	0.00415789	0.082579	0.000899
chr6:87723362-87723381	pos_4	chr6:87723164-87723665	0.303107000507284	34	0.00474447	0.012127	0.227802	0	0.988263	0.658737	0.000447
chr6:87723480-87723487	pos_3	chr6:87723164-87723665	0.775219700633774	-66	0.00561424	0.0118397	0.247925	0	0.937714	0.904143	NA
chr6:87723631-87723648	neg_0	chr6:87723164-87723665	-0.325864344894523	-217	0.00503473	6.47517e-05	-0.139129	0	0.0883529	0.376235	0.0848
chr6:87745739-87745757	pos_0	chr6:87745913-87746750	0.319751790813922	407	0.00916291	0.00216001	0.116368	0	0.104056	0.402944	2.25e-06
chr6:87746108-87746125	neg_0	chr6:87745913-87746750	-0.348578676903444	39	0.0284497	-0.0195692	-0.112468	0	0.556706	0.409118	0.00151
chr6:87746216-87746233	neg_0	chr6:87745913-87746750	-0.323381166689997	-53	0.0135873	-0.0182829	-0.076092	0	0.552176	0.262059	0.058
chr6:87756546-87756565	pos_2	chr6:87756728-87757229	0.355771111887602	414	0.0227548	-0.000237534	0.135651	0	0.926053	0.738105	9.95e-07
chr6:87756991-87757010	pos_1	chr6:87756728-87757229	0.275794598029262	-13	0.00467589	0.00254413	0.295381	0	0.0773158	-0.0793158	2.29e-05
chr6:87895533-87895551	pos_0	chr6:87895775-87896276	0.350207527282401	475	0.0128395	0.000766953	0.179476	0	0.815833	0.485611	4.44e-05
chr6:87895938-87895951	neg_1	chr6:87895775-87896276	-0.341471106275347	75	0.02508	-0.00749142	-0.107244	0	0.455615	0.301	NA
chr6:87895955-87895972	neg_0	chr6:87895775-87896276	-0.356404166762556	54	0.0572514	-0.0691394	-0.301507	0	0.413412	0.351882	0.14
chr6:87895982-87895995	neg_2	chr6:87895775-87896276	-0.352569127593052	31	0.00495942	8.10807e-05	-0.0855672	0	0.180769	0.305	NA
chr6:87896025-87896044	pos_2	chr6:87895775-87896276	0.303410317497597	0	0.00675621	-0.000408668	0.100576	0	0.0144211	0.191053	6.06e-06
chr6:88000721-88000739	pos_0	chr6:88000513-88001014	0.292852250007693	25	0.0120025	0.000278658	0.260632	0	0.0126111	0.229222	0.000226
chr6:88000802-88000819	neg_0	chr6:88000513-88001014	-0.341000015641264	-39	0.0440106	-0.0742277	-0.24267	0	0.0196471	0.316647	0.00449
chr6:88000938-88000956	pos_0	chr6:88000513-88001014	0.28127622686263	-175	0.000521565	0.000162148	0.100344	0	0.00672222	0.0428333	0.000271
chr6:88268806-88268824	pos_0	chr6:88268542-88269043	0.286268270931223	-14	0.0159451	0.000263896	0.0856851	0	0.0451111	0.327111	0.000373
chr6:8828939-8828958	pos_1	chr6:8828799-8829300	0.280394434210838	92	0.00428224	0.000631681	0.174855	0	0.0927368	0.0878421	2.22e-05
chr6:8829042-8829059	neg_0	chr6:8828799-8829300	-0.317249116135139	0	0.0520303	-0.0557076	-0.189731	0	1	1.12076	0.0734
chr6:8829081-8829096	neg_4	chr6:8828799-8829300	-0.4449984452877	-32	0.00362155	0.00135798	-0.167331	0	0.997267	0.6838	NA
chr6:8829456-8829474	pos_0	chr6:8828799-8829300	0.308779449264751	-407	-0.00133826	-0.000169131	0.119737	0	0.997556	1.07067	2.27e-05
chr6:88565264-88565283	pos_2	chr6:88565464-88565965	0.291450980018061	432	-0.000317335	0.000207107	0.12167	0	0.00552632	0.0137895	7.93e-07
chr6:88565690-88565703	neg_2	chr6:88565464-88565965	-0.423702253423317	12	0.00682715	0.00551493	-0.0987646	0	0.005	0.190846	NA
chr6:88565726-88565744	pos_0	chr6:88565464-88565965	0.344619844394308	-12	0.0707875	0.0251807	0.162302	0	0.0296111	-0.216611	2.91e-09
chr6:88565847-88565865	pos_0	chr6:88565464-88565965	0.2772759665938	-133	0.00159503	0.00135685	0.186749	0	0.00283333	-0.187556	4.18e-05
chr6:88993099-88993118	pos_1	chr6:88992861-88993362	0.268086434570289	0	0.0322092	-0.00126357	0.214926	0	0.00721053	0.245316	0.000705
chr6:88993156-88993175	pos_1	chr6:88992861-88993362	0.318042550915268	-45	0.0491442	0.015964	0.218583	0	0.0135789	0.184053	2.01e-05
chr6:89274241-89274259	pos_0	chr6:89273939-89274440	0.295696235179845	-52	0.0166726	-0.000569714	0.176923	0	0.0122778	0.0392222	0.00149
chr6:89436347-89436360	neg_2	chr6:89436101-89436602	-0.355857066961101	0	0.0215195	0.0118102	-0.124948	0	0.00907692	0.277692	NA
chr6:89536331-89536350	neg_5	chr6:89536177-89537058	-0.39085299235105	78	0.00762063	-0.0116023	-0.0848405	0	0.000473684	-0.189895	0.277
chr6:89536419-89536432	neg_1	chr6:89536177-89537058	-0.334717695138008	0	0.0175771	0.0040917	-0.0759738	0.0093465	0.00261538	0.0983077	NA
chr6:89536571-89536584	neg_2	chr6:89536177-89537058	-0.428649501043836	-144	-0.000668014	0.00187999	-0.220417	0.00482094	0.963385	0.644	NA
chr6:89536827-89536844	neg_0	chr6:89536177-89537058	-0.368138171063356	-20	0.0638058	-0.0428936	-0.196299	0.00617886	0.00882353	0.188412	0.0359
chr6:89626612-89626625	neg_2	chr6:89626431-89626932	-0.396097137097172	57	0.00974982	-0.00243429	-0.117965	0	0.00253846	0.0796154	NA
chr6:89626684-89626703	pos_2	chr6:89626431-89626932	0.287639891535655	-3	0.0650868	-9.50098e-05	0.2976	0	0.00489474	-0.0390526	0.000191
chr6:90147521-90147539	pos_0	chr6:90147214-90147715	0.318630381057767	-57	0.045377	0.000782457	0.292468	0	0.0085	0.166944	6.28e-06
chr6:90169529-90169547	pos_0	chr6:90169314-90169815	0.29580551447309	18	0.0154939	0.00117775	0.226831	0	0.997167	0.751722	9.34e-05
chr6:90218131-90218150	pos_1	chr6:90218164-90218894	0.282844293351998	265	0.00689402	-2.65147e-05	0.0728881	0.0172979	0.999789	1.03279	4.14e-05
chr6:90218225-90218243	pos_0	chr6:90218164-90218894	0.353483681741542	172	0.0239352	0.000648909	0.12698	0.201253	0.988389	0.858333	1.27e-06
chr6:90218414-90218427	neg_2	chr6:90218164-90218894	-0.369999073051727	0	0.00355133	0.00211301	-0.125643	0.0115205	0.486	0.513538	NA
chr6:90218669-90218682	neg_7	chr6:90218164-90218894	-0.454159039670278	-26	0.0263129	0.0036886	-0.109363	0.0094649	1	1.07508	NA
chr6:90226478-90226485	pos_3	chr6:90226738-90227585	0.799803999915104	504	-0.000210928	0.00157683	0.170933	0	0.119714	0.671143	NA
chr6:90227361-90227379	pos_0	chr6:90227640-90228141	0.351189270340664	-27	0.0337556	0.0029426	0.210249	0.11958	0.999778	1.11478	0.000106
chr6:90264149-90264167	pos_0	chr6:90264406-90264907	0.299516277777254	490	0.00154946	-0.000954714	0.0970453	0.0116511	0.0303889	0.263778	2.93e-05
chr6:90264522-90264539	neg_0	chr6:90264406-90264907	-0.313802979117143	118	0.0108746	-0.034788	-0.110911	0.00894073	0.0749412	0.310882	0.0341
chr6:90264616-90264634	pos_0	chr6:90264406-90264907	0.284234755896353	23	0.0146344	-0.00924436	0.148282	0.0732254	0.0583333	0.146167	0.000102
chr6:90286355-90286374	pos_2	chr6:90286133-90286634	0.339132837019328	10	0.000519687	-0.000633121	0.266513	0.0136612	0.00621053	0.158105	0.000155
chr6:90403874-90403887	neg_7	chr6:90403572-90404500	-0.443666587589386	-52	0.037094	0.011548	-0.0963147	0.00401024	0.0596154	0.207615	NA
chr6:90404313-90404331	pos_0	chr6:90403572-90404500	0.339750772184453	-64	0.0762624	0.00435201	0.170419	0.202769	0.000388889	-0.205333	3.33e-07
chr6:90459312-90459330	pos_0	chr6:90459289-90459790	0.340890773201784	210	0.03059	0.00502656	0.122894	0.0723103	0.0331111	0.305944	9.19e-07
chr6:90459378-90459397	pos_1	chr6:90459289-90459790	0.306758430674874	143	0.000162426	0.00121308	0.131425	0.0288842	0.0487368	0.0794737	0.000319
chr6:90459436-90459449	neg_1	chr6:90459289-90459790	-0.336207958234302	91	0.0183274	0.00862536	-0.125908	0.0178515	0.000230769	-0.56	NA
chr6:90459554-90459571	neg_0	chr6:90459289-90459790	-0.284826207685616	-15	0.0326602	-0.0391978	-0.139622	0.00754744	0.00488235	0.131353	0.0597
chr6:90485041-90485060	pos_4	chr6:90484839-90485340	0.300639988259988	30	0.0166051	0.000348455	0.19418	0	0.0103684	0.118632	0.000269
chr6:90485161-90485174	neg_1	chr6:90484839-90485340	-0.406112902158821	-72	0.0189793	0.0202343	-0.151277	0	0.0249231	0.187923	NA
chr6:90983137-90983156	pos_2	chr6:90983465-90983966	0.30924184198124	560	0.000713747	8.99842e-05	0.0789128	0	0.292053	0.0857895	1.06e-06
chr6:90983701-90983730	neg_6	chr6:90983465-90983966	-0.207105655246214	0	0.0512133	0.00805634	-0.158441	0	0.0736207	0.0132069	0.00519
chr6:90984092-90984110	pos_0	chr6:90983465-90983966	0.308228162878476	-377	0.00201241	0.000657601	0.166458	0	0.2465	0.440556	0.000337
chr6:91782063-91782082	pos_1	chr6:91781851-91782352	0.34472856217906	20	0.0910528	0.0051325	0.266549	0.0350622	0.971789	0.726421	1.2e-07
chr6:92123994-92124011	neg_0	chr6:92123995-92124777	-0.343368670889216	235	0.000504533	-0.0123411	-0.0890341	0	0.708706	0.761882	0.0371
chr6:92124208-92124226	pos_0	chr6:92123995-92124777	0.27948690904419	20	0.00565253	0.00016842	0.213703	0	0.0305	0.173889	1.48e-05
chr6:92124281-92124288	pos_3	chr6:92123995-92124777	0.786193040556187	-36	0.00178848	3.25867e-05	0.211356	0	0.0507143	0.057	NA
chr6:92124306-92124313	pos_3	chr6:92123995-92124777	0.636257067201595	-61	0.0133555	0.0158179	0.311593	0	0.974286	0.617857	NA
chr6:92124633-92124650	neg_0	chr6:92123995-92124777	-0.326812061860393	-107	0.00412981	-0.0144014	-0.175344	0	0.999588	0.944471	0.121
chr6:92124770-92124787	neg_0	chr6:92123995-92124777	-0.333842979799457	-244	0.0160247	-0.00872825	-0.0896286	0	0.944882	0.748412	0.295
chr6:92223105-92223123	pos_0	chr6:92222955-92223456	0.273192064428243	83	0.00227324	0.0022036	0.0813336	0	0.0494444	0.174444	0.000132
chr6:92223232-92223249	neg_0	chr6:92222955-92223456	-0.362973625718525	-27	0.0318897	-0.0415939	-0.299862	0	0.0177647	0.361529	0.355
chr6:92223330-92223347	neg_0	chr6:92222955-92223456	-0.310803032573665	-125	0.0218515	-0.0244909	-0.0873303	0	0.0331176	-0.0902353	0.0599
chr6:92942702-92942715	neg_1	chr6:92942442-92942943	-0.36012688875256	-10	0.0192978	0.0119479	-0.102061	0	0.00176923	-0.0956923	NA
chr6:92942775-92942782	pos_3	chr6:92942442-92942943	0.755902545237339	-83	0.000599424	0.0170615	0.348999	0	0.00157143	0.190429	NA
chr6:9316425-9316438	neg_1	chr6:9316217-9316718	-0.349530506638023	30	0.0355026	0.0210271	-0.127413	0.00974216	0.998154	0.982769	NA
chr6:9316520-9316539	pos_4	chr6:9316217-9316718	0.280770654393339	-53	0.0157393	0.00823023	0.174799	0.0870729	0.992684	0.836895	4.94e-05
chr6:93970843-93970860	neg_0	chr6:93970596-93971097	-0.294338456499308	0	0.0328785	-0.0526828	-0.114241	0	0.0254118	-0.114588	0.197
chr6:93970945-93970964	pos_1	chr6:93970596-93971097	0.293620711930615	-99	0.0205208	-0.000564757	0.0947003	0	0.00526316	0.202526	9.68e-05
chr6:94048981-94049000	pos_1	chr6:94048786-94049287	0.330949195397273	37	0.0347393	-0.00111429	0.301382	0	0.977526	0.945158	2.97e-06
chr6:94049322-94049335	neg_2	chr6:94048786-94049287	-0.408339266842777	-286	0.0100031	0.00108012	-0.114727	0	0.992538	0.812769	NA
chr6:94954599-94954616	neg_0	chr6:94954263-94954764	-0.330810486196118	-86	0.027759	-0.0307701	-0.152771	0	0.00635294	0.0992353	0.13
chr6:95545876-95545895	pos_4	chr6:95546044-95546545	0.292708241178363	400	-0.000806119	0.00175922	0.0534841	0	0.0195789	0.213	0.00265
chr6:95546293-95546310	neg_0	chr6:95546044-95546545	-0.318436445561474	0	0.0563741	-0.0428732	-0.128308	0	0.529765	0.457529	0.115
chr6:95546368-95546383	neg_4	chr6:95546044-95546545	-0.460526624031947	-74	0.0492532	0.00918058	-0.299827	0	0.956733	0.832333	NA
chr6:95554606-95554624	pos_0	chr6:95554405-95554906	0.307320021618968	32	0.012178	-0.00200413	0.145024	0	0.0113889	-0.0259444	0.000977
chr6:95554631-95554650	pos_2	chr6:95554405-95554906	0.340576940489424	6	0.010075	-0.00599568	0.213061	0	0.0106842	-0.241158	6.92e-06
chr6:95554673-95554690	neg_0	chr6:95554405-95554906	-0.327615287264437	-18	0.0543758	-0.0819275	-0.245394	0	0.00452941	0.0504706	0.0345
chr6:95554727-95554744	neg_0	chr6:95554405-95554906	-0.276392479430046	-72	0.00428047	-0.00682393	-0.134053	0	0.0244118	0.145824	0.0507
chr6:9564290-9564308	pos_0	chr6:9564239-9564740	0.294570625952011	182	0.00735021	-0.000878801	0.154229	0	0.999556	1.069	0.000353
chr6:9564430-9564447	neg_0	chr6:9564239-9564740	-0.34335580008159	43	0.076475	-0.0714555	-0.29999	0	1	1.11806	0.00899
chr6:9564483-9564500	neg_0	chr6:9564239-9564740	-0.269380414939449	0	0.0273408	-0.0403191	-0.0688216	0	1	1.05871	0.0264
chr6:96468914-96468933	pos_1	chr6:96468572-96469360	0.2844869360271	-92	0.00072765	0.000829822	0.15115	0	0.169368	0.189526	0.000101
chr6:96468968-96468985	neg_0	chr6:96468572-96469360	-0.332607490102636	125	0.0111465	-0.031413	-0.240351	0	0.00535294	0.143294	0.00748
chr6:9660522-9660539	neg_0	chr6:9660185-9660686	-0.31846256173218	-87	0.0234287	-0.057498	-0.0939493	0	0.00276471	0.0913529	0.222
chr6:9660743-9660761	pos_0	chr6:9660185-9660686	0.258953567471463	-308	0.000160096	-9.68277e-05	0.0932566	0	0.140056	0.150778	0.000721
chr6:97049395-97049414	pos_4	chr6:97049136-97049637	0.349511028047712	-9	0.0130585	0.0130574	0.422917	0	0.0749474	0.202737	0.000178
chr6:97115006-97115024	pos_0	chr6:97115379-97115880	0.297048896229563	606	-0.00149192	-5.55747e-05	0.0895306	0	0.0789444	0.300556	2e-05
chr6:97115317-97115336	pos_1	chr6:97115379-97115880	0.285331771240571	294	0.0023596	-0.00123712	0.0671579	0	0.0765263	-0.124842	1.09e-06
chr6:97115488-97115506	pos_0	chr6:97115379-97115880	0.270903077439234	124	-0.00460784	4.30279e-05	0.0797927	0	0.00327778	0.115556	0.00122
chr6:97115648-97115665	neg_0	chr6:97115379-97115880	-0.357908679893047	-19	0.11661	-0.0670703	-0.265827	0	0.0103529	0.218059	0.04
chr6:97115673-97115692	pos_2	chr6:97115379-97115880	0.284083211747002	-44	0.0153815	-0.00273898	0.0645809	0	0.00894737	0.203	0.000144
chr6:98345469-98345486	neg_0	chr6:98345256-98345757	-0.293176541332554	21	0.0453693	-0.0608353	-0.105331	0	0.00129412	-0.0825294	0.0588
chr6:98345489-98345502	neg_1	chr6:98345256-98345757	-0.343310088004296	5	0.0657244	-0.000823149	-0.141888	0	0.000230769	-0.342538	NA
chr6:98345783-98345802	pos_1	chr6:98345256-98345757	0.331664469650423	-277	0.000239819	-0.000193558	0.135414	0	0.00410526	0.0206316	4.9e-05
chr6:98348241-98348259	pos_0	chr6:98348031-98348532	0.324896270841618	23	0.0199963	-0.00373867	0.323608	0.0316791	0.221389	0.469	3.61e-05
chr6:98348288-98348305	neg_0	chr6:98348031-98348532	-0.339690718507814	-7	0.0901965	-0.0731277	-0.131697	0.0106756	0.07	0.200235	0.0336
chr6:98384583-98384602	pos_2	chr6:98384308-98385226	0.341368626332363	-25	0.00634275	0.000236016	0.155071	0	0.992737	0.799789	6.52e-05
chr6:98384906-98384924	pos_0	chr6:98384308-98385226	0.293306079733958	52	0.0112533	0.000585755	0.208597	0	0.769944	0.714889	3.92e-05
chr6:98574776-98574795	pos_2	chr6:98574968-98575469	0.324518430428295	424	0.00263852	0.00108861	0.0698017	0	0.852684	0.664263	1.92e-05
chr6:98575195-98575214	pos_1	chr6:98574968-98575469	0.347422634093966	5	0.015368	-0.000750912	0.295253	0	0.00747368	-0.0152105	4.57e-07
chr6:98651005-98651023	pos_0	chr6:98650889-98651390	0.27573440742661	117	-0.000934077	0.000756539	0.0829153	0	0.978667	0.61	8.84e-05
chr6:9938829-9938846	neg_0	chr6:9938567-9939068	-0.330406382684368	-12	0.0233495	-0.027504	-0.151141	0.00844192	0.999824	0.986294	0.351
chr6:9938948-9938961	neg_1	chr6:9938567-9939068	-0.410086078546658	-131	0.0372232	0.0156555	-0.104065	0.0125245	0.997231	0.758154	NA
chr6:9977709-9977727	pos_0	chr6:9977388-9977889	0.287615236085857	-71	0.00564592	-0.00135954	0.166996	0	0.0176667	0.279444	0.00033
chr7:100168847-100168865	pos_0	chr7:100168017-100169228	0.304574625683428	113	0.0104811	0.00289929	0.251578	0	0.751667	0.646556	0.000236
chr7:100168906-100168924	pos_0	chr7:100168017-100169228	0.275697261820968	54	0.00108018	-0.000114487	0.102143	0	0.695222	0.596056	0.00184
chr7:100242134-100242153	pos_2	chr7:100241817-100242672	0.322434265130828	-67	0.00854389	0.00417355	0.160165	0.028496	0.292684	0.208947	3.35e-05
chr7:101373756-101373775	pos_2	chr7:101373756-101374257	0.316134290682572	232	0.000395159	0.00687024	0.110601	0	0.00210526	-0.00284211	5.61e-05
chr7:101374020-101374039	pos_1	chr7:101373756-101374257	0.287187872458207	-14	0.0106562	0.000295931	0.117339	0	0.238684	0.222316	6.3e-05
chr7:101520804-101520821	neg_0	chr7:101520553-101521054	-0.372254171640774	-1	0.103263	-0.0842348	-0.481977	0	0.44	0.304118	0.0522
chr7:101629445-101629463	pos_0	chr7:101629141-101629642	0.365621327093598	-54	0.0293983	-0.0123198	0.219106	0	0.0306111	0.261278	1.88e-06
chr7:101714419-101714437	pos_0	chr7:101714828-101715329	0.259168340603405	642	0.00158198	0.00250719	0.104708	0	5e-04	-0.164889	3.65e-05
chr7:101715042-101715059	neg_0	chr7:101714828-101715329	-0.28956146941802	20	0.035809	-0.010784	-0.0848075	0	0.0113529	0.00717647	0.0302
chr7:101715100-101715117	neg_0	chr7:101714828-101715329	-0.328810148645207	-22	0.114653	-0.05352	-0.202349	0	0.724824	0.617059	0.194
chr7:101715163-101715182	pos_1	chr7:101714828-101715329	0.327335735646703	-85	0.013599	0.00350897	0.280557	0	0.00168421	-0.185158	4.27e-06
chr7:101862474-101862487	neg_7	chr7:101862200-101862701	-0.497417229568484	-24	0.104443	0.0187135	-0.166685	0	0.288538	0.429	NA
chr7:102119469-102119488	pos_1	chr7:102119172-102120068	0.330500405597205	-47	0.0769673	0.00204578	0.219803	0.136208	0.999737	1.10963	2.88e-06
chr7:102119553-102119570	neg_0	chr7:102119172-102120068	-0.28546765991001	-131	0.00254373	-0.00102029	-0.0879023	0.0064736	0.999706	1.05012	0.252
chr7:102860408-102860426	pos_0	chr7:102860373-102860874	0.3120036604332	198	0.0226231	0.00922179	0.143979	0.121756	0.575333	0.478111	4.34e-07
chr7:102860717-102860724	pos_3	chr7:102860373-102860874	0.756414410630754	-94	0.00502422	0.00846699	0.332031	0.0118306	0.617714	0.887143	NA
chr7:103409124-103409141	neg_0	chr7:103408959-103409460	-0.306272857777183	69	0.0106406	-0.0110479	-0.0763258	0	0.00664706	-0.0953529	0.00503
chr7:103409164-103409181	neg_0	chr7:103408959-103409460	-0.351827248410072	29	0.0914696	-0.0465	-0.410059	0	0.012	0.339882	0.157
chr7:103409197-103409215	pos_0	chr7:103408959-103409460	0.295917790361716	0	0.0185195	-0.000778271	0.204056	0	0.011	0.323056	0.000116
chr7:103615502-103615521	pos_1	chr7:103615340-103615841	0.345581581039219	70	0.0188337	0.00131392	0.220471	0	0.219526	0.369158	1.08e-05
chr7:103615923-103615941	pos_0	chr7:103615340-103615841	0.324979784305785	-333	0.00252309	-0.00118424	0.230319	0	0.448444	0.423778	0.00044
chr7:103680810-103680823	neg_2	chr7:103680644-103681145	-0.429105212513544	72	0.00688494	0.00945671	-0.125735	0	0.000923077	-0.0433846	NA
chr7:103680867-103680880	neg_3	chr7:103680644-103681145	-0.378336735577577	15	0.0388994	0.0081201	-0.134793	0	7.69231e-05	-0.528692	NA
chr7:103680883-103680896	neg_1	chr7:103680644-103681145	-0.333859431202142	0	0.0538732	0.0167645	-0.142994	0	0.00169231	-0.118	NA
chr7:103681027-103681045	pos_0	chr7:103680644-103681145	0.316935729853922	-133	0.0338474	0.00356897	0.353338	0	0.00605556	0.155833	0.000166
chr7:103734279-103734308	neg_6	chr7:103734021-103734862	-0.200399255637901	-8	0.0389679	-0.00266799	-0.0991652	0	0.974034	0.609655	0.0077
chr7:104295286-104295305	pos_2	chr7:104295689-104296190	0.347756945975998	635	-0.00118223	-0.000232756	0.0953939	0	0.0175789	0.214105	2.96e-06
chr7:104295919-104295932	neg_1	chr7:104295689-104296190	-0.43157987800817	8	0.0972041	0.0202643	-0.337069	0.0140272	0.00153846	0.0289231	NA
chr7:104295948-104295961	neg_3	chr7:104295689-104296190	-0.33232431856206	-9	0.0306582	-0.00343106	-0.102067	0.00450456	0.00269231	0.0985385	NA
chr7:104296025-104296044	pos_1	chr7:104295689-104296190	0.336005128291511	-86	0.041	0.00441078	0.229427	0.244135	0.004	-0.525632	1.73e-06
chr7:104928893-104928906	neg_3	chr7:104929025-104929526	-0.330167803670764	370	0.0202006	0.00600646	-0.0903964	0.00503169	0.00369231	-0.228846	NA
chr7:104929099-104929117	pos_0	chr7:104929025-104929526	0.263032620716999	159	0.00122034	0.000554396	0.108768	0.0407507	0.198278	0.249556	0.000111
chr7:104929251-104929269	pos_0	chr7:104929025-104929526	0.279736925946968	7	0.0338136	-0.00513419	0.189029	0.0182045	0.136889	0.178833	6.15e-06
chr7:105249167-105249186	pos_2	chr7:105248890-105249391	0.364531998400987	-27	0.0492476	-0.00207046	0.314703	0	0.00547368	0.0847368	4.55e-08
chr7:105723731-105723749	pos_0	chr7:105723536-105724037	0.290452852911423	38	0.0178731	0.0016067	0.155734	0	0.188	0.328611	3.07e-05
chr7:10579583-10579600	neg_0	chr7:10579538-10580039	-0.346551820419006	189	0.0349079	-0.0354845	-0.225867	0	0.0593529	0.372059	0.0323
chr7:10579678-10579691	neg_1	chr7:10579538-10580039	-0.31904184575087	98	0.00752218	0.00798856	-0.0840172	0	0.0133077	-0.0529231	NA
chr7:10579730-10579748	pos_0	chr7:10579538-10580039	0.274838921990083	41	0.0133753	0.00157777	0.152156	0	0.127889	0.370333	0.000449
chr7:10579765-10579778	neg_1	chr7:10579538-10580039	-0.322515810398207	11	0.0642884	0.0388181	-0.130277	0	0.095	0.228846	NA
chr7:106001850-106001868	pos_0	chr7:106001813-106002314	0.261165788332391	196	-0.00155341	-0.000106232	0.0835542	0.0123853	0.182833	0.473167	0.000294
chr7:106001988-106002006	pos_0	chr7:106001813-106002314	0.370724341074168	58	0.0323759	0.00235218	0.322835	0.334983	0.0402778	-0.0989444	1.3e-05
chr7:106002058-106002073	neg_4	chr7:106001813-106002314	-0.427050984862755	0	-0.000491438	-0.00200696	-0.1142	0.00662576	0.0209333	0.277	NA
chr7:106002077-106002094	neg_0	chr7:106001813-106002314	-0.300937012702228	-14	0.00686606	-0.0172601	-0.103503	0.0109151	0.0365294	0.260176	0.177
chr7:106718406-106718425	pos_4	chr7:106718148-106718649	0.289669468109907	-8	0.00358043	-0.0014676	0.140601	0	0.642105	0.365316	0.000915
chr7:107947124-107947142	pos_0	chr7:107946827-107947328	0.299012156536281	-47	0.0109728	0.00429584	0.318682	0	0.990333	0.848667	1.53e-06
chr7:107947179-107947197	pos_0	chr7:107946827-107947328	0.268499772323018	-102	-0.00269683	-0.000352247	0.19036	0	0.990222	0.930667	0.000632
chr7:107947645-107947664	pos_1	chr7:107946827-107947328	0.306880066491742	-568	-0.00105483	0.000123642	0.0785671	0	0.00494737	0.117105	9.33e-06
chr7:107971954-107971971	neg_0	chr7:107972108-107972609	-0.296151440886288	-174	0.0192414	-0.0204996	-0.0699214	0	0.225059	0.318471	0.0349
chr7:107972369-107972386	neg_0	chr7:107972108-107972609	-0.311129275627051	-11	0.0762641	-0.0779154	-0.285113	0	0.689	0.587176	0.0879
chr7:1082084-1082101	neg_0	chr7:1081891-1082392	-0.301109457685903	41	0.0248602	-0.0163277	-0.0879947	0	0.0896471	0.404118	0.0901
chr7:1082155-1082172	neg_0	chr7:1081891-1082392	-0.312025604784651	-14	0.0650162	-0.0199501	-0.218251	0	0.105176	0.184647	0.231
chr7:1082186-1082204	pos_0	chr7:1081891-1082392	0.299592443868204	-45	0.0234342	-0.00072064	0.15729	0	0.00855556	0.0853889	0.000104
chr7:108351887-108351906	pos_4	chr7:108351732-108352233	0.264341346483095	77	0.00103475	0.00485493	0.221463	0.011583	0.0562632	0.263158	0.00214
chr7:108351971-108351984	neg_1	chr7:108351732-108352233	-0.393476204766755	0	0.0885422	0.0337615	-0.10505	0.00966351	0.522	0.479385	NA
chr7:108352064-108352082	pos_0	chr7:108351732-108352233	0.341982014863249	-82	0.0267871	0.00655185	0.273542	0.0331064	0.244333	0.474667	2.04e-05
chr7:108623131-108623149	pos_0	chr7:108622970-108623471	0.31980998205714	72	0.0111729	-0.00185447	0.183934	0	0.0871667	0.244944	4.18e-05
chr7:108623157-108623170	neg_2	chr7:108622970-108623471	-0.406443390794624	51	0.0168777	0.00163473	-0.12363	0	0.0235385	0.182923	NA
chr7:108623210-108623227	neg_0	chr7:108622970-108623471	-0.266173633557101	0	0.0765268	-0.0622586	-0.147883	0	0.000941177	0.00488235	0.041
chr7:108677558-108677576	pos_0	chr7:108677740-108678241	0.279154915793778	415	-0.000267639	0.000151495	0.0940552	0	0.0117222	0.104556	8.01e-05
chr7:108677925-108677942	neg_0	chr7:108677740-108678241	-0.331409534306835	49	0.0703369	-0.0682801	-0.238202	0	0.0694118	0.280706	0.0359
chr7:108677973-108677992	pos_2	chr7:108677740-108678241	0.298945029924045	0	-0.00749295	-0.00117853	0.134001	0	0.0228947	0.103263	0.000611
chr7:108824980-108824999	pos_4	chr7:108825128-108825629	0.261611870540989	380	-0.00052874	0.00531997	0.0902719	0	0.178316	0.217474	0.0224
chr7:108825334-108825351	neg_0	chr7:108825128-108825629	-0.33233787359692	28	0.0675675	-0.0461363	-0.295359	0	0.00652941	0.275882	0.00348
chr7:10891516-10891535	pos_1	chr7:10891314-10891815	0.323623878176658	30	0.00335526	0.000106259	0.170001	0	0.00294737	-0.0316316	3.01e-06
chr7:10891564-10891581	neg_0	chr7:10891314-10891815	-0.31293821674688	0	0.0486015	-0.0463237	-0.0952449	0	0.0968235	0.232824	0.165
chr7:10913718-10913736	pos_0	chr7:10913403-10913904	0.265282646380881	-65	0.0299658	0.00596722	0.253506	0	0.0205556	0.0303333	1.05e-06
chr7:110002244-110002262	pos_0	chr7:110001949-110002450	0.287516184702494	-45	0.00270251	0.00303197	0.154405	0	0.0194444	0.246778	6.94e-05
chr7:110010499-110010517	pos_0	chr7:110010265-110010766	0.297995707017038	0	0.0473691	0.00849152	0.284407	0	0.0126111	0.0612222	4.02e-06
chr7:110726229-110726247	pos_0	chr7:110726697-110727198	0.296716530541587	701	8.05214e-05	-0.000124163	0.0788583	0	0.00427778	0.0591667	3.59e-05
chr7:110726947-110726964	neg_0	chr7:110726697-110727198	-0.303045982001084	0	0.0434423	-0.0687503	-0.207397	0	0.00741176	0.210471	0.143
chr7:110727034-110727051	neg_0	chr7:110726697-110727198	-0.316101025746142	-87	0.0189633	-0.0207226	-0.107899	0	0.00852941	0.203765	0.174
chr7:111393107-111393125	pos_0	chr7:111392896-111393397	0.272427101335703	22	0.0157516	0.00321043	0.119453	0	0.000888889	-0.0838889	9.34e-05
chr7:111393183-111393201	pos_0	chr7:111392896-111393397	0.257915158783159	-37	0.0311162	0.000865701	0.178971	0	0.153389	-0.0636667	9.71e-05
chr7:111786019-111786036	neg_0	chr7:111785697-111786198	-0.322555352065499	-72	0.0316867	-0.0691093	-0.120672	0	0.0225294	0.0413529	0.0173
chr7:112594560-112594577	neg_0	chr7:112593918-112594914	-0.414036562802496	87	0.0968728	-0.00570191	-0.202735	0	0.488941	0.480941	0.0346
chr7:112594660-112594679	neg_5	chr7:112593918-112594914	-0.296732776902995	0	0.0685141	-0.0419117	-0.112911	0	0.963368	0.739632	0.0209
chr7:113240515-113240532	neg_0	chr7:113240535-113241036	-0.380656508272602	254	0.021811	-0.0272379	-0.166927	0	0.00482353	-0.0920588	0.0898
chr7:113240796-113240814	pos_0	chr7:113240535-113241036	0.297376662721362	-11	0.00921975	0.00224901	0.238491	0	0.41	0.244556	2.3e-05
chr7:113289405-113289423	pos_0	chr7:113289083-113289584	0.301310206408308	-72	0.0622711	0.00641152	0.152725	0.0299825	0.000888889	-0.224556	1.11e-05
chr7:114412793-114412808	neg_4	chr7:114412505-114413006	-0.472130526877282	-38	0.0360308	0.000306431	-0.167023	0.00596498	1	1.1896	NA
chr7:114412852-114412870	pos_0	chr7:114412505-114413006	0.302352668814835	-97	0.0257269	-0.000591	0.175532	0.118723	1	1.17267	1.11e-05
chr7:114414287-114414305	pos_0	chr7:114413635-114415196	0.289106612239034	-24	0.0109463	-0.000163727	0.231659	0.0518307	1	1.05	3.45e-05
chr7:114414767-114414785	pos_0	chr7:114413635-114415196	0.25793916906503	161	0.00593278	0.00284175	0.0671083	0.00572207	1	1.06222	0.00026
chr7:114540409-114540427	pos_0	chr7:114539565-114540066	0.285918668180919	-594	-0.000149567	4.4369e-05	0.0833525	0	0.0293889	0.283278	7.16e-05
chr7:114599124-114599143	pos_2	chr7:114598975-114599476	0.328872964588008	83	0.00692468	0.00309515	0.282378	0	0.0118421	0.150474	7.91e-08
chr7:114599241-114599258	neg_0	chr7:114598975-114599476	-0.389478911029671	-16	0.0816167	-0.0348929	-0.113737	0	0.00923529	0.0407647	0.166
chr7:114599275-114599293	pos_0	chr7:114598975-114599476	0.27500345202686	-50	0.0116867	0.00204811	0.200172	0	0.042	0.181722	7.1e-07
chr7:115065802-115065821	pos_1	chr7:115066044-115066545	0.294067246956687	474	0.000712573	-0.000598553	0.117028	0	0.00231579	-0.0123684	1.49e-05
chr7:115066274-115066292	pos_0	chr7:115066044-115066545	0.300091598520988	3	0.0225077	0.00681093	0.176877	0	0.00283333	0.00905556	1.79e-05
chr7:115066317-115066332	neg_4	chr7:115066044-115066545	-0.450535112156609	-23	0.00784736	-0.000835292	-0.0865794	0	0.0014	-0.1962	NA
chr7:115299871-115299889	pos_0	chr7:115299359-115300525	0.270791593768903	-25	0.0039006	-9.25627e-05	0.132597	0	0.369056	0.359167	0.000233
chr7:115300230-115300247	neg_0	chr7:115299359-115300525	-0.331962556691065	28	0.0318704	-0.0433002	-0.236406	0	1	1.17388	0.16
chr7:115300261-115300278	neg_0	chr7:115299359-115300525	-0.351798324269501	0	0.0723325	-0.0479229	-0.278201	0	1	1.11006	0.0394
chr7:115300309-115300326	neg_0	chr7:115299359-115300525	-0.285630890852559	-35	0.0364153	-0.0250897	-0.108476	0	1	1.17612	0.0266
chr7:115300331-115300344	neg_2	chr7:115299359-115300525	-0.388231119709389	-57	0.0223555	-0.00894277	-0.10188	0	1	1.10431	NA
chr7:115369262-115369279	neg_0	chr7:115368933-115369434	-0.300087359594927	-79	0.0362995	-0.0369263	-0.111032	0.0101151	0.014	0.066	0.0862
chr7:115678215-115678233	pos_0	chr7:115677985-115678486	0.318659428804454	3	0.0232231	-0.00678233	0.323549	0.102556	0.999889	1.02339	0.000374
chr7:115678372-115678389	neg_0	chr7:115677985-115678486	-0.283046924665724	-137	0.00270385	-0.0199155	-0.117957	0.00884247	1	1.17835	0.0486
chr7:115914902-115914919	neg_0	chr7:115914474-115915473	-0.344593236808729	-178	0.0211582	-0.0212434	-0.111306	0.00589461	0.525529	0.473	0.115
chr7:115915332-115915351	pos_1	chr7:115914474-115915473	0.29699741257593	-110	0.0032411	0.000318697	0.124767	0.022094	0.501263	0.573316	5.16e-05
chr7:116025235-116025248	neg_1	chr7:116025036-116025537	-0.390017707914764	39	0.0709182	0.00408888	-0.120923	0.0196456	0.00292308	0.116692	NA
chr7:116025272-116025289	neg_0	chr7:116025036-116025537	-0.340237722597192	0	0.0858139	-0.0689153	-0.10393	0.0111406	0.521353	0.437529	0.00472
chr7:116025292-116025311	pos_1	chr7:116025036-116025537	0.369448949153066	-6	0.0303818	0.00405377	0.157633	0.0525335	0.00152632	0.00689475	0.000108
chr7:116232930-116232947	neg_0	chr7:116232877-116233378	-0.316616459666905	181	0.0226345	-0.0394559	-0.0755229	0.00696172	0.047	0.207706	0.085
chr7:116233089-116233107	pos_0	chr7:116232877-116233378	0.256632142207242	21	0.00467312	-0.00288661	0.0747185	0.0900756	0.107056	0.154722	0.000916
chr7:116233156-116233173	neg_0	chr7:116232877-116233378	-0.299515456960782	-29	0.0374984	-0.0478962	-0.127241	0.0170942	0.005	0.0542941	0.0593
chr7:116233288-116233305	neg_0	chr7:116232877-116233378	-0.329149816039738	-161	0.0420472	-0.0436096	-0.171261	0.00664228	0.00923529	0.145294	0.00138
chr7:116417909-116417927	pos_0	chr7:116417664-116418165	0.322825069979662	0	0.0790493	0.021503	0.267599	0.235862	0.544778	0.452944	5.99e-07
chr7:116418164-116418177	neg_1	chr7:116417664-116418165	-0.332410672333943	-250	0.00567488	0.00348003	-0.0890579	0.0192559	0.00346154	0.207615	NA
chr7:116418342-116418359	neg_0	chr7:116417664-116418165	-0.330529183129095	-428	0.00451342	-0.00658453	-0.102471	0.00618706	0.00135294	-0.170647	0.0995
chr7:116695549-116695567	pos_0	chr7:116695304-116695805	0.320841021948582	0	0.0305192	0.00318641	0.37449	0	0.0521111	0.335667	3.38e-05
chr7:116852963-116852982	pos_1	chr7:116852714-116853215	0.364389172306381	0	0.0260002	0.00045782	0.290836	0	0.266632	0.196368	3.21e-06
chr7:116852993-116853006	neg_7	chr7:116852714-116853215	-0.443213117416479	-29	0.0280471	0.00578161	-0.102794	0	0.592308	0.371692	NA
chr7:116967629-116967647	pos_0	chr7:116967191-116968187	0.286297724544749	-188	0.0132492	0.000498	0.205791	0.0119212	0.0186667	0.0502778	2.37e-05
chr7:116967887-116967904	neg_0	chr7:116967191-116968187	-0.342223778881794	33	0.0516355	-0.0454337	-0.0772449	0.00912833	0.00923529	-0.0925294	0.132
chr7:117019836-117019855	pos_2	chr7:117019946-117020447	0.310473214835803	342	0.00819869	0.000401365	0.131404	0.00458729	0.00657895	-0.0563158	4.13e-05
chr7:117020710-117020723	neg_1	chr7:117019946-117020447	-0.381399549406616	35	0.0103544	0.0123733	-0.0897383	0.00826679	0.470077	0.536231	NA
chr7:117349896-117349913	neg_0	chr7:117349949-117350450	-0.276290367422261	287	0.00865777	-0.0341142	-0.12242	0	0.178294	0.269824	0.39
chr7:117349960-117349977	neg_0	chr7:117349949-117350450	-0.289810514063538	223	0.00678537	-0.00921721	-0.0800166	0	0.358118	0.330588	0.0891
chr7:117350143-117350161	pos_0	chr7:117349949-117350450	0.328911195550912	39	0.0879647	0.0202333	0.167988	0	0.0261111	0.126944	2.56e-06
chr7:117350593-117350611	pos_0	chr7:117349949-117350450	0.256562887165955	-394	-0.00205277	0.000462115	0.168298	0	0.9495	0.365889	0.00161
chr7:117726606-117726635	neg_6	chr7:117726496-117726997	-0.200610609102063	112	0.0149176	-0.0158943	-0.0543144	0	0.0776897	0.216103	0.00645
chr7:117726660-117726689	neg_6	chr7:117726496-117726997	-0.216539095098007	58	0.0356786	-0.0222548	-0.0883125	0	0.0147241	-0.0625517	0.0747
chr7:117728829-117728847	pos_0	chr7:117728766-117729267	0.267033137333129	170	-0.00115364	-0.00016235	0.190264	0.0213502	0.0245	-0.444556	0.000942
chr7:117728969-117728987	pos_0	chr7:117728766-117729267	0.257067567682561	30	0.00553082	-0.00263877	0.101469	0.0289095	0.326778	0.4575	2.38e-05
chr7:117729023-117729040	neg_0	chr7:117728766-117729267	-0.331742726841176	-7	0.0286655	-0.0461514	-0.0964158	0.00954685	0.0896471	0.393882	0.0179
chr7:117889666-117889683	neg_0	chr7:117889419-117889920	-0.33026394705931	0	0.043025	-0.0363495	-0.217104	0.0120511	0.00447059	-0.163353	0.0577
chr7:117889689-117889708	pos_2	chr7:117889419-117889920	0.27841314102854	-20	0.00110765	-0.00380462	0.174883	0.0037583	0.132737	0.257474	7.21e-06
chr7:117889731-117889748	neg_0	chr7:117889419-117889920	-0.318811615819354	-62	0.0238623	-0.0345378	-0.0519773	0.0147218	0.0820588	0.382941	0.0573
chr7:117889817-117889836	pos_1	chr7:117889419-117889920	0.319854987382709	-148	0.00232074	0.000446109	0.111496	0.224662	0.0191053	0.262895	3.35e-05
chr7:119123770-119123788	pos_0	chr7:119123570-119124071	0.266432375563036	33	0.0333888	-0.00208004	0.223219	0.117265	0.172889	0.200667	4.85e-05
chr7:119123823-119123840	neg_0	chr7:119123570-119124071	-0.341508672249293	-3	0.122857	-0.0479409	-0.308453	0.00748689	0.0864118	0.255471	0.0508
chr7:119123856-119123874	pos_0	chr7:119123570-119124071	0.291873977371769	-36	0.0256019	-0.00370807	0.116006	0.167205	0.0119444	0.0557222	0.000429
chr7:11918146-11918165	pos_2	chr7:11917958-11918459	0.323979495584714	44	0.0194602	0.000466905	0.116177	0	0.000736842	-0.287211	1.96e-05
chr7:11918217-11918230	neg_1	chr7:11917958-11918459	-0.347495668305972	-9	0.0288416	-0.00129593	-0.0970697	0	0.00238462	-0.0877692	NA
chr7:11918519-11918537	pos_0	chr7:11917958-11918459	0.32637939159112	-311	0.00561474	0.00241566	0.23082	0	0.009	0.119611	1.5e-06
chr7:119733593-119733611	pos_0	chr7:119733410-119733911	0.329888121027472	50	0.0353858	0.00468804	0.502407	0	0.00233333	-0.00133333	0.000128
chr7:120980057-120980076	pos_4	chr7:120979764-120980265	0.257842981701063	-43	0.00933972	0.00153746	0.161428	0.0147206	0.00552632	0.0367368	0.00882
chr7:120981186-120981203	neg_0	chr7:120980932-120981433	-0.343012077183281	-4	0.0672786	-0.0591671	-0.20469	0.0124692	0.000705882	-0.0235294	0.0345
chr7:121024349-121024368	pos_1	chr7:121024148-121024649	0.337991714008834	31	0.0502986	0.000523573	0.200834	0.0343125	0.991895	0.907053	1.18e-06
chr7:121024426-121024443	neg_0	chr7:121024148-121024649	-0.343025187583139	-28	0.145447	-0.0476837	-0.341625	0.010114	0.998059	0.974471	0.0493
chr7:121024510-121024527	neg_0	chr7:121024148-121024649	-0.286988299880373	-112	0.00756394	-0.00882254	-0.0826968	0.00914789	0.998471	0.826176	0.0406
chr7:121480191-121480210	pos_2	chr7:121480081-121481369	0.283043060929228	122	0.020945	7.16291e-05	0.117703	0.0607025	0.0107368	0.163474	0.000123
chr7:121480330-121480343	neg_1	chr7:121480081-121481369	-0.399046589299281	0	0.115747	0.0181705	-0.0854674	0.0152913	0.00415385	-0.0258462	NA
chr7:121481178-121481196	pos_0	chr7:121480081-121481369	0.284984865671926	-60	0.00142764	0.0023169	0.139598	0.0215834	0.1145	0.514778	0.000657
chr7:121714872-121714891	pos_2	chr7:121714868-121715369	0.285629536742667	228	-0.000339252	0.000982705	0.0736245	0	0.005	-0.079	6.93e-05
chr7:121715121-121715140	pos_1	chr7:121714868-121715369	0.337321693917806	-3	0.0416434	0.00192669	0.279379	0	0.003	0.0943684	3.66e-07
chr7:121777812-121777830	pos_0	chr7:121777531-121778032	0.304995937206977	-31	0.0187649	-0.00134191	0.319285	0	0.00944444	-0.0896111	0.000164
chr7:121777914-121777927	neg_2	chr7:121777531-121778032	-0.396667184539574	-133	0.00548966	0.00134875	-0.150472	0	0.00692308	0.261615	NA
chr7:122006755-122006772	neg_0	chr7:122006556-122007057	-0.3177112459096	35	0.088965	-0.0318096	-0.336303	0.0196007	0.001	-0.135412	0.0425
chr7:122006848-122006867	pos_2	chr7:122006556-122007057	0.34763720569115	-42	0.0581094	0.000166015	0.319619	0.0987521	0.00410526	-0.0444737	3.89e-07
chr7:122043102-122043119	neg_0	chr7:122043072-122043918	-0.344500058968066	204	0.00223746	-0.0015066	-0.085878	0	0.000235294	-0.282412	0.0131
chr7:122043566-122043583	neg_0	chr7:122043072-122043918	-0.355655462074643	85	0.0796961	-0.0806218	-0.232111	0.0102661	0.000882353	-0.0626471	0.059
chr7:122043736-122043754	pos_0	chr7:122043072-122043918	0.321817410677506	-69	0.00956536	-0.000694791	0.230062	0.0884397	0.00544444	-0.0791667	0.000324
chr7:122433846-122433865	pos_1	chr7:122433684-122434185	0.316910099476745	70	0.0272462	0.000460571	0.151303	0.0279302	0.00726316	0.150842	4.63e-06
chr7:122433907-122433920	neg_1	chr7:122433684-122434185	-0.326992804852551	15	0.0711155	0.0162396	-0.150339	-0.0123321	0.00961538	0.111308	NA
chr7:12288259-12288276	neg_0	chr7:12288003-12288504	-0.380879536558875	-6	0.103481	-0.112781	-0.377646	0	0.655	0.491588	0.0329
chr7:12288671-12288689	pos_0	chr7:12288003-12288504	0.304888602418991	-418	-0.000526809	0.000152293	0.0889732	0	0.330278	0.308889	0.000214
chr7:122994587-122994605	pos_0	chr7:122994509-122995010	0.293130278947901	155	0.00836091	0.00330944	0.198359	0.00691345	0.006	0.0564444	0.000407
chr7:122994659-122994677	pos_0	chr7:122994509-122995010	0.318480250045404	83	0.0314295	-0.00355641	0.224112	0.0139543	0.0231667	0.0615	0.000136
chr7:122994691-122994708	neg_0	chr7:122994509-122995010	-0.345521086922834	52	0.0876608	-0.0994128	-0.153301	0.00994158	0.000705882	-0.134	0.301
chr7:122994736-122994749	neg_1	chr7:122994509-122995010	-0.37133526209966	11	0.0582141	-0.0082927	-0.173314	0.0102225	0.0659231	0.415154	NA
chr7:123365088-123365105	neg_0	chr7:123364850-123365660	-0.361787645069423	0	0.102048	-0.033743	-0.235924	0.0100712	0.027	0.228235	0.00245
chr7:123502447-123502465	pos_0	chr7:123501765-123502642	0.329116006229264	-56	0.0331391	0.00974649	0.260487	0.16224	0.00955556	0.373722	2.41e-05
chr7:123692403-123692422	pos_1	chr7:123692333-123692834	0.314287810305595	162	0.00682137	-2.01526e-05	0.228065	0.0130639	0.996316	0.729842	1.85e-06
chr7:123692463-123692482	pos_1	chr7:123692333-123692834	0.314262174179962	102	0.0212941	-0.00289111	0.228705	0.0981945	0.998105	0.849947	3.57e-05
chr7:124022684-124022702	pos_0	chr7:124022416-124022917	0.348326652976781	-18	0.0796864	0.0134786	0.334252	0	0.903444	0.270833	4.28e-05
chr7:12433028-12433047	pos_1	chr7:12432918-12433419	0.269829346254352	122	0.00824121	4.88256e-05	0.169648	0	0.0144737	-0.111421	0.000208
chr7:12433197-12433214	neg_0	chr7:12432918-12433419	-0.305913423770251	-29	0.0396064	-0.0325289	-0.110327	0	0.00388235	0.0992353	0.0716
chr7:125807919-125807937	pos_0	chr7:125807727-125808228	0.284366520803014	41	0.0387549	0.000588629	0.248617	0	0.00433333	-0.1855	9.51e-06
chr7:125807971-125807988	neg_0	chr7:125807727-125808228	-0.384183485800522	0	0.131735	-0.0764304	-0.295608	0	0.0688824	0.087	0.131
chr7:125922136-125922149	neg_1	chr7:125921877-125922378	-0.347562208930489	-9	0.0596633	0.0259704	-0.136735	0	0.520077	0.0956154	NA
chr7:125927254-125927271	neg_0	chr7:125927040-125927975	-0.30165531070202	20	0.00564149	-0.0152378	-0.100384	0.007715	0.027	0.0517647	0.117
chr7:125927367-125927380	neg_1	chr7:125927040-125927975	-0.345937441009196	-77	0.00563896	-0.000133634	-0.107304	0.011616	0.000692308	-0.368077	NA
chr7:125927426-125927443	neg_0	chr7:125927040-125927975	-0.345948461498543	-136	0.00498492	-0.0111842	-0.170482	0.00729548	0.0255882	0.0682353	0.0427
chr7:125927639-125927657	pos_0	chr7:125927040-125927975	0.320399051254459	68	0.00563528	0.00580053	0.19574	0.0212927	0.971389	0.496389	6.8e-05
chr7:126026914-126026933	pos_2	chr7:126026692-126027193	0.285896735606951	10	0.0227195	0.00498438	0.142188	0	0.104684	0.428789	0.000149
chr7:126604718-126604736	pos_0	chr7:126604944-126605445	0.25487357469609	459	-0.000166137	0.000708832	0.0973712	0	0.0142222	0.162333	0.000196
chr7:126605226-126605243	neg_0	chr7:126604944-126605445	-0.288458938637024	-32	0.0543858	-0.0672845	-0.0856593	0	0.596941	0.411235	0.000716
chr7:126605268-126605287	pos_1	chr7:126604944-126605445	0.316782722764185	-74	0.0116888	-0.00364816	0.187304	0	0.00889474	0.107632	7.21e-06
chr7:126605379-126605396	neg_0	chr7:126604944-126605445	-0.36742623573483	-185	0.067648	-0.00787516	-0.189067	0	0.556647	0.512765	0.0203
chr7:127140764-127140777	neg_7	chr7:127140532-127141033	-0.43586638204221	6	0.0561664	-0.0121337	-0.123322	0.00518556	0.84	0.356923	NA
chr7:127140806-127140813	pos_3	chr7:127140532-127141033	0.771438480402723	-24	-0.00274214	0.00845609	0.371913	0.0152988	0.385429	0.286429	NA
chr7:127140845-127140864	pos_2	chr7:127140532-127141033	0.311617799376689	-63	0.0173791	-0.00178095	0.296377	0.0656298	0.0689474	0.362421	0.000146
chr7:127774103-127774116	neg_1	chr7:127773936-127774437	-0.360991455363553	71	0.0525762	0.0342922	-0.16814	0	0.0345385	0.146385	NA
chr7:127774191-127774208	neg_0	chr7:127773936-127774437	-0.335519394203404	-5	0.0238809	-0.0903056	-0.198096	0	0.131941	0.238294	0.0715
chr7:127976379-127976396	neg_0	chr7:127976112-127977099	-0.351020629553636	-17	0.048321	-0.04285	-0.258157	0.00778702	0.0265882	0.189059	0.0283
chr7:127976442-127976460	pos_0	chr7:127976112-127977099	0.30008943944389	-80	-0.000317025	-0.000398126	0.187721	0.0186122	0.0957778	0.245167	0.000647
chr7:127976824-127976837	neg_1	chr7:127976112-127977099	-0.334597058307506	12	0.0486582	0.0275613	-0.135918	0.00913732	0.932	0.424	NA
chr7:128005674-128005693	pos_1	chr7:128005745-128006246	0.293124189367122	303	-0.00116508	3.30367e-05	0.106968	0.0101059	0.284579	0.38	0.000266
chr7:128005916-128005935	pos_2	chr7:128005745-128006246	0.324236651116265	61	0.0597286	0.00173125	0.173761	0.0230909	0.860263	0.441632	5.98e-07
chr7:128006066-128006079	neg_1	chr7:128005745-128006246	-0.366590160281816	-71	0.027617	0.00676327	-0.0852221	0.0123439	0.0127692	0.276538	NA
chr7:128357069-128357087	pos_0	chr7:128356500-128357766	0.267199398339164	0	0.00769128	-9.11454e-05	0.0827132	0.0122857	0.00205556	0.129444	0.000644
chr7:128357170-128357189	pos_2	chr7:128356500-128357766	0.310083019950891	-91	0.00801072	0.00102187	0.16288	0.0122543	0.00121053	-0.0253684	5.18e-05
chr7:129110678-129110696	pos_0	chr7:129110491-129110992	0.299948132019046	46	0.00114457	0.00375764	0.154701	0	0.00127778	0.0587778	0.000918
chr7:129110703-129110716	neg_1	chr7:129110491-129110992	-0.333280557197752	26	0.0178148	0.0508531	-0.0893919	0	0.128846	0.234615	NA
chr7:129214088-129214106	pos_0	chr7:129213891-129214392	0.353271080957322	36	0.0275827	-0.00221638	0.218633	0.229541	0.0573333	0.373611	6.46e-06
chr7:129214141-129214158	neg_0	chr7:129213891-129214392	-0.293004850595377	0	0.0320543	-0.0377116	-0.187072	0.0124052	0.000941177	-0.258353	0.225
chr7:129214221-129214234	neg_2	chr7:129213891-129214392	-0.379391702863376	-80	-0.00309446	0.00124377	-0.147145	0.00564659	0.00615385	0.229538	NA
chr7:129214461-129214480	pos_1	chr7:129213891-129214392	0.286580475529377	-320	-8.05549e-05	0.000186089	0.0932465	0.0100821	0.0527368	0.250421	5.14e-05
chr7:129417236-129417249	neg_1	chr7:129417046-129417547	-0.435456428574841	48	0.0874252	0.0513298	-0.261965	0	0.00976923	0.203231	NA
chr7:129417274-129417292	pos_0	chr7:129417046-129417547	0.345229074758069	5	0.0453518	0.00505017	0.237161	0	0.00638889	0.179111	1.44e-06
chr7:129741852-129741869	neg_0	chr7:129741789-129742290	-0.287974032963587	171	0.0313062	-0.0269158	-0.111659	0	0.999235	0.887471	0.00249
chr7:129742088-129742106	pos_0	chr7:129741789-129742290	0.3025004764928	-49	0.0394024	-0.000189907	0.205599	0	0.998222	0.851611	6.36e-05
chr7:129969839-129969858	pos_1	chr7:129969701-129970202	0.273774631243799	94	0.00495346	0.000210621	0.0813061	0.00905507	0.215053	-0.00315789	0.000122
chr7:129969897-129969910	neg_1	chr7:129969701-129970202	-0.451900599465026	42	0.101562	0.0252658	-0.207284	0.0147211	0.00230769	0.0771538	NA
chr7:129969938-129969957	pos_1	chr7:129969701-129970202	0.319362698448283	0	0.0194245	-0.00173099	0.113658	0.0208429	0.133526	0.263895	7.48e-06
chr7:129970026-129970033	pos_3	chr7:129969701-129970202	0.651066464949837	-75	-0.0055839	0.000455609	0.129656	0.0217096	0.000571429	-0.443429	NA
chr7:129990486-129990505	pos_4	chr7:129990647-129991148	0.277309662055732	393	-0.00159598	0.000470165	0.0774869	0	0.00263158	-0.258053	0.00374
chr7:129990534-129990563	neg_6	chr7:129990647-129991148	-0.266106408190464	335	0.0263173	-0.000199581	-0.0515312	0	0.00127586	0.052069	0.00161
chr7:129990860-129990878	pos_0	chr7:129990647-129991148	0.324752916589465	20	0.0260239	0.00477509	0.196602	0	0.2045	0.342167	3.09e-05
chr7:129991051-129991069	pos_0	chr7:129990647-129991148	0.350447029004543	-154	0.0155716	-0.000435382	0.240542	0	0.771944	0.616889	5.13e-07
chr7:130234409-130234422	neg_1	chr7:130234211-130234712	-0.33970863086785	40	0.0395908	0.0103009	-0.178082	0	0.0191538	0.0506923	NA
chr7:130299897-130299916	pos_2	chr7:130299865-130300366	0.307360655092344	200	0.00227739	-1.97636e-05	0.177226	0	0.00647368	-0.0811053	3.67e-05
chr7:130300096-130300113	neg_0	chr7:130299865-130300366	-0.285161787976092	3	0.0184315	-0.0454789	-0.0561716	0	0.999412	0.977647	0.108
chr7:130300203-130300220	neg_0	chr7:130299865-130300366	-0.322484635527749	-88	0.015852	-0.0938858	-0.102642	0	0.946	1.05571	0.183
chr7:130350517-130350530	neg_1	chr7:130350291-130350792	-0.396315557267654	12	0.021371	0.0172735	-0.0873633	0	0.00138462	0.0458462	NA
chr7:130350639-130350652	neg_1	chr7:130350291-130350792	-0.373926910569599	-98	0.0145494	0.0169657	-0.0928186	0	0.00138462	-0.0186923	NA
chr7:130350707-130350726	pos_2	chr7:130350291-130350792	0.291380784949868	-166	0.00147633	0.000489542	0.172873	0	0.00510526	0.0572632	6.94e-05
chr7:130865461-130865480	pos_1	chr7:130865342-130865843	0.284717047663202	113	0.00237517	0.000811376	0.167227	0.0278455	0.0258947	0.243895	0.000201
chr7:130865573-130865592	pos_2	chr7:130865342-130865843	0.310693787962011	1	0.0257954	0.00444501	0.208892	0.0262174	0.0175789	0.136474	0.000121
chr7:130922448-130922467	pos_1	chr7:130922476-130922977	0.297886510975008	260	0.00175639	-0.000621526	0.223247	0	0.535526	0.511211	1.62e-05
chr7:130922749-130922768	pos_2	chr7:130922476-130922977	0.279531415029764	-23	0.0084007	-0.00100989	0.0780688	0	0.00847368	0.229	0.000334
chr7:132218793-132218812	pos_2	chr7:132218891-132219392	0.305449224896729	330	0.00255863	0.000261028	0.0703551	0	0.992263	0.780421	1.93e-05
chr7:132218950-132218968	pos_0	chr7:132218891-132219392	0.314476226088206	174	-0.00082063	0.00163995	0.0895422	0	0.663833	0.6355	0.000426
chr7:132219004-132219022	pos_0	chr7:132218891-132219392	0.288563653331248	120	0.0131081	0.00231522	0.138235	0	0.416722	0.382722	0.000482
chr7:132219044-132219057	neg_2	chr7:132218891-132219392	-0.480582548823058	85	0.030617	0.00569923	-0.132181	0	0.826615	0.638769	NA
chr7:132219108-132219127	pos_1	chr7:132218891-132219392	0.341642572575539	15	0.0334106	0.000763535	0.310283	0	0.898842	0.782947	1.37e-05
chr7:132219253-132219266	neg_1	chr7:132218891-132219392	-0.389650953146538	-112	0.023893	0.0136529	-0.110548	0	0.0151538	0.165077	NA
chr7:132251310-132251329	pos_1	chr7:132251161-132251662	0.302389412280505	83	0.00292248	0.00306316	0.138933	0.0138575	0.0737368	0.373947	0.00242
chr7:132251376-132251395	pos_2	chr7:132251161-132251662	0.363093251214176	17	0.056128	0.012682	0.282393	0.108508	0.821684	0.507211	5.65e-07
chr7:132311949-132311962	neg_1	chr7:132311701-132312202	-0.414319438834919	0	0.053825	0.0119937	-0.150313	0.00769872	0.109231	0.431462	NA
chr7:132311983-132312001	pos_0	chr7:132311701-132312202	0.318223283224005	-32	0.0412651	0.0058959	0.205173	0.258491	0.892056	0.815556	2e-05
chr7:132346017-132346035	pos_0	chr7:132345778-132346279	0.287979512768331	0	0.00351508	0.00153964	0.141451	0	0.995278	1.00083	0.000137
chr7:1323488-1323507	pos_1	chr7:1323385-1323886	0.301249226980628	129	-0.00142386	-8.80235e-05	0.209896	0	0.997053	0.838579	2.83e-06
chr7:1323634-1323653	pos_1	chr7:1323385-1323886	0.34373740497623	0	0.0228291	0.00110919	0.243472	0	0.893632	0.750737	1.4e-06
chr7:132538051-132538069	pos_0	chr7:132537656-132538157	0.265776620368965	-145	0.00104014	-0.000957721	0.097396	0	0.00744444	0.113222	0.000572
chr7:132837736-132837754	pos_0	chr7:132837484-132837985	0.261826816372494	-2	0.0187342	-0.00552212	0.319613	0	0.388	0.475333	0.000953
chr7:133009565-133009578	neg_2	chr7:133009391-133009892	-0.352707963105024	64	0.0199861	-0.00032512	-0.0986784	0.00905708	0.00192308	0.128385	NA
chr7:133009647-133009664	neg_0	chr7:133009391-133009892	-0.312229181857507	-6	0.102348	-0.0700118	-0.184043	0.0166996	0.00129412	0.102941	0.0232
chr7:133009700-133009718	pos_0	chr7:133009391-133009892	0.275168233551316	-59	0.0258657	-0.00359193	0.221643	0.0601692	0.00472222	0.185556	0.000294
chr7:133013456-133013473	neg_0	chr7:133013132-133013633	-0.307255868263359	-74	0.0305669	-0.0473054	-0.0899167	0.00653475	0.00617647	0.0191765	0.00706
chr7:133013495-133013513	pos_0	chr7:133013132-133013633	0.267667575330545	-113	0.0150681	-0.00299312	0.0797988	0.0106294	0.0426667	0.3965	0.00187
chr7:133932614-133932633	pos_2	chr7:133932529-133933030	0.326005539180763	147	0.00105049	0.000155032	0.185954	0	0.0241579	0.235316	0.000127
chr7:133932685-133932702	neg_0	chr7:133932529-133933030	-0.294551700134192	78	0.0440147	-0.0847567	-0.292795	0	0.0292353	-0.146941	0.0559
chr7:133983829-133983847	pos_0	chr7:133983348-133984443	0.261931762735457	32	0.000392137	0.000731508	0.11466	0.0174013	0.0141111	0.238056	0.00134
chr7:13434171-13434190	pos_1	chr7:13433908-13434409	0.304248377998428	-13	0	0.0061472	0.250193	0	0.00189474	-0.118737	3.16e-06
chr7:134599578-134599596	pos_0	chr7:134599285-134599786	0.288037975760474	-43	0.0161314	0.00233408	0.208995	0	0.681611	0.266	0.000304
chr7:13467262-13467279	neg_0	chr7:13467007-13467508	-0.319871539351988	-5	0.0838769	-0.0470787	-0.265943	0.00648228	1	1.07665	0.165
chr7:13467340-13467357	neg_0	chr7:13467007-13467508	-0.334580496647375	-83	0.0441926	-0.0227059	-0.162058	0.009372	1	1.16812	0.0221
chr7:134686751-134686780	neg_6	chr7:134686573-134687074	-0.231624286776902	44	0.0351477	-0.0107079	-0.0586835	0	0.0017931	0.14131	0.0927
chr7:134686791-134686809	pos_0	chr7:134686573-134687074	0.323979832692325	15	0.00870856	-0.000534366	0.0682805	0	0.000722222	-0.460611	0.00122
chr7:134720063-134720081	pos_0	chr7:134720021-134721369	0.283013061718526	191	0.00601804	0.000364562	0.0719312	0.0186755	0.0219444	0.410556	0.000543
chr7:134720107-134720126	pos_1	chr7:134720021-134721369	0.337163120242734	146	0.00326806	0.000209237	0.0809041	0.011857	0.000157895	-0.115421	4.13e-05
chr7:134720270-134720288	pos_0	chr7:134720021-134721369	0.353036011942997	0	0.145823	0.00438944	0.260698	0.116919	0.588556	0.3985	2.38e-05
chr7:134720580-134720595	neg_4	chr7:134720021-134721369	-0.436890714299281	26	0.0655601	0.0002798	-0.20703	0.0121654	0.997933	0.8312	NA
chr7:135261126-135261139	neg_2	chr7:135260903-135261699	-0.400923699358556	15	0.0161254	-0.00359144	-0.131436	0.004378	0.00192308	0.0476154	NA
chr7:135261166-135261183	neg_0	chr7:135260903-135261699	-0.310694194390601	-13	0.0842381	-0.0752983	-0.32993	0.00858334	0.0562353	0.140529	0.235
chr7:135261247-135261264	neg_0	chr7:135260903-135261699	-0.326474620386081	-94	0.0682846	-0.00345456	-0.145348	0.0143288	0.0651176	0.142706	0.183
chr7:135261329-135261348	pos_2	chr7:135260903-135261699	0.326225547394249	101	0.0151442	0.00254967	0.185403	0.104841	0.269421	0.361579	3.77e-08
chr7:135261392-135261411	pos_1	chr7:135260903-135261699	0.31250286697681	38	0.0269127	0.00221764	0.241738	0.0981259	0.358947	0.275421	5.5e-07
chr7:135276520-135276538	pos_0	chr7:135276294-135276795	0.264477190813541	7	0.0404127	-0.02569	0.124527	0	0.0131111	-0.267722	0.000543
chr7:135276552-135276569	neg_0	chr7:135276294-135276795	-0.279374012491727	-8	0.0372687	-0.0462597	-0.140674	0	0.0578235	0.00194118	0.00949
chr7:135276591-135276608	neg_0	chr7:135276294-135276795	-0.299309425786371	-47	0.0289157	-0.0257671	-0.197571	0	0.0478235	0.144353	0.135
chr7:135276663-135276676	neg_2	chr7:135276294-135276795	-0.397495399732587	-119	0.000582646	0.00203129	-0.182706	0	0.0406154	0.157	NA
chr7:135620992-135621011	pos_4	chr7:135621178-135621679	0.262682941781358	418	-0.000772587	3.32845e-05	0.0657578	0.00657907	0.0212105	0.0621053	0.0087
chr7:135773577-135773595	pos_0	chr7:135773435-135774708	0.293907200928755	91	0.0191342	-0.00227877	0.145077	0.0424237	0.995389	0.768667	1.53e-05
chr7:135773773-135773790	neg_0	chr7:135773435-135774708	-0.362525808411422	-88	0.0588788	-0.0383761	-0.259412	0.0131887	0.975353	1.021	0.0545
chr7:135773892-135773910	pos_0	chr7:135773435-135774708	0.33015473715022	153	0.00315448	-0.000120269	0.16607	0.0432552	0.0251111	0.135	0.000619
chr7:135863177-135863196	pos_1	chr7:135862888-135863389	0.326417918681621	-39	0.0440032	-0.000966834	0.286499	0	0.987316	0.699737	6.2e-06
chr7:135936677-135936695	pos_0	chr7:135936449-135936950	0.278717780417963	5	0.00583876	-0.0046126	0.144503	0	0.0192778	0.155833	0.000672
chr7:135936811-135936830	pos_1	chr7:135936449-135936950	0.274414978140164	-112	0.00594739	-0.00170545	0.0640503	0	0.248	0.455263	3.83e-05
chr7:135937199-135937218	pos_1	chr7:135936449-135936950	0.27168019373022	-500	0.00102763	0.000665316	0.084834	0	0.338211	0.374053	7.31e-05
chr7:136741908-136741923	neg_4	chr7:136741846-136742347	-0.451547306106452	174	0.00635571	-0.0014229	-0.10209	0	0.0467333	0.284933	NA
chr7:136742067-136742085	pos_0	chr7:136741846-136742347	0.311791590317905	12	0.0187481	-0.00363345	0.233675	0	0.000444444	-0.317167	0.000126
chr7:136742101-136742118	neg_0	chr7:136741846-136742347	-0.334462530539974	-5	0.0420243	-0.0739903	-0.153959	0	0.00288235	-0.0820588	0.116
chr7:136742137-136742150	neg_1	chr7:136741846-136742347	-0.370763800171122	-41	0.0527343	0.0116333	-0.207418	0	0.00530769	-0.00900001	NA
chr7:137328545-137328562	neg_0	chr7:137328309-137328810	-0.30006379383796	0	0.0512223	-0.0771201	-0.0683616	0	0.998824	0.947824	0.0915
chr7:137328571-137328589	pos_0	chr7:137328309-137328810	0.288628441201347	-12	0.0175729	-0.0028272	0.230091	0	0.557778	0.527833	4.83e-06
chr7:137389983-137390002	pos_1	chr7:137389832-137390333	0.355122030134307	81	0.0347724	0.00682638	0.211387	0	0.00673684	0.155158	8.39e-06
chr7:137390114-137390127	neg_2	chr7:137389832-137390333	-0.376160931777685	-32	0.0229945	-0.0110054	-0.0970371	0	0.0183846	0.171923	NA
chr7:137390154-137390171	neg_0	chr7:137389832-137390333	-0.329368216386378	-72	0.0329261	-0.0825393	-0.0798151	0	0.813941	0.519941	0.014
chr7:137731594-137731611	neg_0	chr7:137731411-137731912	-0.319143977896135	51	0.0371825	-0.0788398	-0.24236	0.0156261	0.00364706	0.127765	0.00634
chr7:137731626-137731645	pos_4	chr7:137731411-137731912	0.315212027823599	17	-0.00177293	-0.000869061	0.0821236	0.00421511	0.0342105	0.259632	0.0136
chr7:137731655-137731668	neg_2	chr7:137731411-137731912	-0.40289881825266	0	0.0179699	-0.00755677	-0.197242	0.00585908	0.143154	0.141077	NA
chr7:137731672-137731685	neg_3	chr7:137731411-137731912	-0.341615863953965	-11	0.0265708	-0.0119262	-0.101357	0.00583331	0.940923	0.735538	NA
chr7:137731810-137731827	neg_0	chr7:137731411-137731912	-0.308279748582613	-149	0.0105016	-0.0462521	-0.195395	0.0157558	0.0134706	0.406882	0.108
chr7:137886496-137886514	pos_0	chr7:137886652-137887153	0.283653592571334	389	0.0203405	0.00338544	0.13581	0	0.0267222	0.0951111	2.43e-06
chr7:137893842-137893859	neg_0	chr7:137894119-137894620	-0.315122497175778	511	0.0105101	-0.0153011	-0.0870224	0	0.323118	0.321824	0.121
chr7:137894351-137894370	pos_2	chr7:137894119-137894620	0.310047418328306	0	0.00888551	-0.00286808	0.18023	0	0.00852632	0.198737	1.59e-05
chr7:137894407-137894424	neg_0	chr7:137894119-137894620	-0.34594401260404	-38	0.0778367	-0.0890189	-0.309513	0	0.00858824	0.276059	0.216
chr7:137894484-137894502	pos_0	chr7:137894119-137894620	0.280539830166009	-115	0.00834367	-0.00160129	0.103241	0	0.00366667	-0.0594444	9.59e-05
chr7:137894773-137894792	pos_2	chr7:137894119-137894620	0.277778455548025	-404	-0.000778771	0.00179714	0.18638	0	0.003	-0.249105	1.15e-05
chr7:137975361-137975378	neg_0	chr7:137975178-137975679	-0.28264349445456	51	0.072921	-0.0284298	-0.0921243	0.0140791	0.602353	0.444471	0.0786
chr7:137975467-137975486	pos_1	chr7:137975178-137975679	0.275370603179268	-39	0.0306722	-6.24061e-05	0.198303	0.0380015	0.884368	0.655579	0.000272
chr7:137975511-137975529	pos_0	chr7:137975178-137975679	0.263885295118346	-83	0.0134058	0.000161807	0.122093	0.123853	0.968944	0.801333	4.32e-05
chr7:137976009-137976028	neg_5	chr7:137975178-137975679	-0.302156328908939	-58	0.0205296	-0.0593212	-0.107742	0.00717586	0.484105	0.428105	0.0334
chr7:138144263-138144276	neg_1	chr7:138144042-138144543	-0.353408349251747	17	0.0812673	0.0434743	-0.112173	0	0.124538	0.205154	NA
chr7:138144653-138144670	neg_0	chr7:138144042-138144543	-0.30276869475493	-361	0.00554147	-0.00688094	-0.112238	0	0.0403529	0.218235	0.0669
chr7:138144857-138144876	pos_1	chr7:138144042-138144543	0.326882835817237	-565	0.00346068	0.000830945	0.102663	0	0.00552632	0.139421	1.17e-05
chr7:139597267-139597280	neg_1	chr7:139597001-139597502	-0.330162485810106	-16	0.0779003	0.0102516	-0.189778	0	0.00123077	-0.0664615	NA
chr7:139659090-139659109	pos_1	chr7:139658853-139659779	0.333318750716384	0	0.0636171	0.00257129	0.272058	0.123516	0.848053	0.658579	4.94e-06
chr7:139659262-139659280	pos_0	chr7:139658853-139659779	0.29776848789157	-159	-0.00132575	0.000477857	0.145245	0.0383585	0.498833	0.602611	0.00259
chr7:140682978-140682997	pos_1	chr7:140683508-140684009	0.333174531893127	762	-0.000434816	3.84826e-05	0.0687288	0	0.002	-0.185211	1.09e-05
chr7:140683684-140683703	pos_1	chr7:140683508-140684009	0.318057035383738	56	0.00461991	-0.000672014	0.125024	0	0.100263	0.305105	3.25e-05
chr7:140683940-140683958	pos_0	chr7:140683508-140684009	0.331389700574583	-182	0.101977	0.00388874	0.107332	0	0.772889	0.362833	8.27e-06
chr7:141128591-141128609	pos_0	chr7:141128469-141128970	0.281407260793313	111	0.0277258	-0.00261545	0.173036	0	0.156056	0.410611	4.79e-06
chr7:141128702-141128720	pos_0	chr7:141128469-141128970	0.260939690931589	0	0.0162681	-0.00125166	0.0741925	0	0.0171667	0.0615	0.00106
chr7:141128751-141128769	pos_0	chr7:141128469-141128970	0.343212639718467	-32	0.0726171	0.00224462	0.280351	0	0.332556	0.453111	1.73e-06
chr7:141640230-141640249	pos_2	chr7:141640045-141640546	0.36611381666581	47	0.027193	-0.00289109	0.275831	0	0.00321053	0.00736842	9.5e-06
chr7:141640285-141640302	neg_0	chr7:141640045-141640546	-0.319574124531301	0	0.0466402	-0.0430612	-0.155598	0	0.00958824	0.0823529	0.408
chr7:142326556-142326573	neg_0	chr7:142326463-142326964	-0.282026518047748	141	0.00998884	-0.00789076	-0.0719186	0	0.00435294	-0.167118	0.0648
chr7:142326600-142326613	neg_1	chr7:142326463-142326964	-0.443122733486715	101	0.0600148	0.0282399	-0.244787	0	0.00192308	0.047	NA
chr7:142326662-142326681	pos_2	chr7:142326463-142326964	0.33920815923372	33	0.0133365	0.00278122	0.161348	0	0.00289474	-0.177789	6.63e-06
chr7:142326799-142326818	pos_4	chr7:142326463-142326964	0.287079475193103	-86	-0.00222985	0.000884649	0.122665	0	0.000684211	-0.267947	0.00143
chr7:142326917-142326924	pos_3	chr7:142326463-142326964	0.733831558009048	-204	-0.000569278	0.00367083	0.248849	0	0.00285714	-0.144143	NA
chr7:142440700-142440707	pos_3	chr7:142440629-142441130	0.708161343409327	173	-0.00120418	6.17164e-05	0.131247	0	0.0198571	0.445286	NA
chr7:142440853-142440870	neg_0	chr7:142440629-142441130	-0.303252822654335	10	0.0333707	-0.0465711	-0.153253	0	0.00217647	-0.000882362	0.00421
chr7:142441136-142441154	pos_0	chr7:142440629-142441130	0.257166035471971	-257	-0.00199812	0.00123755	0.0626236	0	0.580611	0.433278	0.000208
chr7:142494156-142494173	neg_0	chr7:142494008-142494509	-0.339855247101573	86	0.049467	-0.103707	-0.192756	0	0.00117647	-0.106941	0.0128
chr7:142494353-142494371	pos_0	chr7:142494008-142494509	0.324941810517621	-95	0.0335151	0.00312708	0.239901	0	0.00205556	-0.223611	2.95e-07
chr7:142494527-142494534	pos_3	chr7:142494008-142494509	0.775081140848289	-269	-0.00252388	0.000599657	0.180751	0	0.0147143	0.424571	NA
chr7:143279524-143279542	pos_0	chr7:143279266-143279767	0.311677510473266	-8	0.0424351	-0.00385227	0.190164	0.198076	0.404667	0.4205	1.65e-06
chr7:143479347-143479364	neg_0	chr7:143479045-143479815	-0.34097230963262	-52	0.0102877	-0.0377498	-0.0762369	0	0.0141176	0.147118	0.122
chr7:143479491-143479510	pos_2	chr7:143479045-143479815	0.286138746989131	55	0.000756335	-0.00273556	0.0776323	0	0.0133158	0.255842	0.000129
chr7:143479545-143479562	neg_0	chr7:143479045-143479815	-0.344198693005316	3	0.0668133	-0.0824316	-0.204794	0	0.496882	0.564059	0.231
chr7:143504372-143504389	neg_0	chr7:143504157-143504658	-0.374183621461795	19	0.107067	-0.0840698	-0.300862	0	0.0314706	0.135529	0.0264
chr7:143504409-143504428	pos_2	chr7:143504157-143504658	0.286493381834711	-2	0.0230701	-0.000168418	0.0940512	0	0.0235789	0.163684	9.86e-07
chr7:143504831-143504838	pos_3	chr7:143504157-143504658	0.730699373152356	-424	-0.00200678	0.00114994	0.210824	0	0.00157143	0.0654286	NA
chr7:143881966-143881979	neg_1	chr7:143881862-143882605	-0.349296625083161	134	0.0148685	0.00501401	-0.0863689	0.00757047	0.00423077	0.00292308	NA
chr7:143882548-143882566	pos_0	chr7:143881862-143882605	0.323300932645865	-194	0.00186173	0.000275642	0.0781545	0.174907	0.0198889	0.267889	4.48e-05
chr7:143900555-143900573	pos_0	chr7:143900256-143900757	0.273602535372323	-49	0.00373573	-0.00121531	0.325923	0	0.0482222	0.164222	0.000139
chr7:143900593-143900600	pos_3	chr7:143900256-143900757	0.719786662689752	-87	0.00418712	0.00170149	0.183071	0	0.00771429	0.0278571	NA
chr7:143900660-143900678	pos_0	chr7:143900256-143900757	0.275822458818407	-154	0.00264913	0.00156071	0.190962	0	0.00383333	-0.127389	3.25e-05
chr7:1454653-1454672	pos_1	chr7:1454395-1454896	0.33695747455925	-8	0.0341531	0.000755116	0.228098	0	0.926474	0.653105	6.97e-07
chr7:145623677-145623706	neg_6	chr7:145623393-145623894	-0.252624427215477	-34	0.00956857	0.00607546	-0.0676975	0	0.188621	0.241966	0.000931
chr7:145623907-145623925	pos_0	chr7:145623393-145623894	0.278743939586827	-264	-0.000574768	0.000139551	0.200814	0	0.0571111	0.23	7.68e-05
chr7:146142215-146142232	neg_0	chr7:146142024-146142525	-0.303789916278506	43	0.0436905	-0.0704548	-0.141086	0	0.00123529	-0.400176	0.175
chr7:146142257-146142276	pos_2	chr7:146142024-146142525	0.327074011614234	0	0.0343852	-0.00675902	0.162555	0	0.00163158	-0.0176842	5.4e-05
chr7:146147051-146147068	neg_0	chr7:146146795-146147838	-0.373852770824574	-6	0.0774826	-0.0473145	-0.232052	0	0.0568235	0.463882	0.209
chr7:146147564-146147577	neg_7	chr7:146146795-146147838	-0.512086655900514	11	0.0274934	0.0131235	-0.239673	0	0.983308	0.800308	NA
chr7:147752116-147752133	neg_0	chr7:147751845-147752346	-0.322166208990146	-21	0.0549338	-0.0576127	-0.16258	0.00905802	0.141647	0.422882	0.351
chr7:147752218-147752236	pos_0	chr7:147751845-147752346	0.276350144014678	-123	0.00381099	-0.00351281	0.0944621	0.0311105	0.289611	0.378778	0.000911
chr7:147791962-147791981	pos_1	chr7:147791747-147792248	0.357204389487529	17	0.0120239	-0.00108492	0.220057	0	0.00284211	-0.172263	5.66e-06
chr7:147792005-147792018	neg_1	chr7:147791747-147792248	-0.384026363201316	-8	0.0799135	0.00122756	-0.196489	0	0.000461538	-0.449615	NA
chr7:147792023-147792040	neg_0	chr7:147791747-147792248	-0.303112315501498	-26	0.0326561	-0.0405211	-0.135999	0	0.0162941	0.242588	0.0155
chr7:14809846-14809864	pos_0	chr7:14810002-14810503	0.298418715903851	389	5.05535e-05	0.000276138	0.0821821	0	0.00638889	-0.0108333	8.62e-05
chr7:14810243-14810261	pos_0	chr7:14810002-14810503	0.316736097233866	0	0.0213654	0.00388106	0.261931	0	0.041	0.227056	1.17e-05
chr7:14810889-14810896	pos_3	chr7:14810002-14810503	0.721677973744491	-637	-0.0002146	0.000543909	0.137521	0	0.0754286	0.447	NA
chr7:148636741-148636760	pos_2	chr7:148636516-148637017	0.294212793688082	7	-0.00303265	0.00262242	0.0759651	0	0.00647368	-0.144632	0.000445
chr7:148810159-148810172	neg_2	chr7:148809942-148810443	-0.343914371236764	21	0.0103209	0.0034008	-0.100081	0	0.0140769	0.104154	NA
chr7:148810242-148810255	neg_3	chr7:148809942-148810443	-0.394911896807343	-50	0.065279	-0.0146751	-0.0810591	0	0.000769231	-0.0289231	NA
chr7:148810322-148810340	pos_0	chr7:148809942-148810443	0.279883481460289	-130	0.00757512	-0.00378233	0.0890277	0	0.649278	0.726278	0.000242
chr7:149882848-149882866	pos_0	chr7:149882575-149883076	0.308388201912025	-23	0.0569544	0.000306954	0.301834	0	0.00277778	0.0475556	1.07e-05
chr7:150125921-150125938	neg_0	chr7:150125743-150126244	-0.344625694303578	56	0.0839862	-0.0319142	-0.269402	0	0.106118	0.125294	0.103
chr7:150126108-150126126	pos_0	chr7:150125743-150126244	0.339353699446529	-115	0.035732	0.0117637	0.177579	0	0.00211111	0.0155	2.98e-07
chr7:150126549-150126568	pos_4	chr7:150125743-150126244	0.304070034852009	-556	0.00525239	0.000506925	0.191056	0	0.00447368	0.0481053	0.000241
chr7:150383912-150383925	neg_3	chr7:150383771-150384272	-0.314618568664586	97	0.00498438	0.00346595	-0.0803569	0.00539302	0.103692	0.323615	NA
chr7:150383976-150383995	pos_1	chr7:150383771-150384272	0.295172279112726	27	0.0611647	0.000992276	0.0933444	0.251627	0.695	0.482211	5.83e-05
chr7:150384032-150384050	pos_0	chr7:150383771-150384272	0.296960178742662	-11	0.0594913	-0.000362535	0.204351	0.13788	0.516056	0.456778	1.71e-05
chr7:150384061-150384076	neg_4	chr7:150383771-150384272	-0.451276233264048	-40	0.0386046	-0.00402631	-0.290285	0.00759337	0.946867	0.880733	NA
chr7:150411111-150411130	pos_2	chr7:150410906-150411407	0.321609554004594	27	0.0785218	0.00492404	0.179302	0	0.0151053	0.231053	4.58e-06
chr7:150411218-150411231	neg_1	chr7:150410906-150411407	-0.370018989818363	-62	0.0166999	0.00699693	-0.116228	0	0.00807692	0.251385	NA
chr7:151559272-151559290	pos_0	chr7:151559580-151560081	0.288853100729219	541	-0.000847292	-0.000155439	0.0768956	0	0.0163333	0.184222	5.82e-05
chr7:151559491-151559508	neg_0	chr7:151559580-151560081	-0.312702718379558	323	-0.00193827	-0.00533982	-0.102854	0	0.00870588	-0.0367059	0.0738
chr7:151559745-151559763	pos_0	chr7:151559580-151560081	0.294432262187024	68	0.0346877	-0.00348232	0.0889322	0	0.000833333	-0.0913889	0.000305
chr7:151559791-151559809	pos_0	chr7:151559580-151560081	0.326142782654422	22	0.0390207	0.00174229	0.321352	0	0.0105556	0.165222	1.13e-05
chr7:15168916-15168933	neg_0	chr7:15168782-15169283	-0.322270189050748	100	0.0054973	-0.0279882	-0.101446	0	0.00464706	0.138706	0.00301
chr7:15169034-15169051	neg_0	chr7:15168782-15169283	-0.318688348488098	-2	0.0230952	-0.0282915	-0.287159	0	0.00464706	0.167294	0.2
chr7:152081347-152081366	pos_2	chr7:152081081-152081582	0.337901729211268	-16	0.0130083	0.00530719	0.277333	0	0.129105	-0.144842	2.42e-05
chr7:152664760-152664773	neg_2	chr7:152664572-152665073	-0.379944463223098	50	0.0265612	-0.000358077	-0.0981299	0	0.807692	0.350308	NA
chr7:152664796-152664813	neg_0	chr7:152664572-152665073	-0.344380028829059	10	0.0630075	-0.0446134	-0.386591	0	0.957647	0.319118	0.0463
chr7:152664835-152664852	neg_0	chr7:152664572-152665073	-0.285048149970146	-13	0.052741	-0.0102988	-0.153815	0	0.826882	0.331235	0.0176
chr7:152664901-152664914	neg_2	chr7:152664572-152665073	-0.441317765848537	-79	0.00973046	-0.00117217	-0.206092	0	0.515692	0.149308	NA
chr7:152909687-152909704	neg_0	chr7:152909634-152910135	-0.302002049446086	181	0.00440636	-0.00854466	-0.0795135	0	0.00323529	0.144235	0.066
chr7:152909922-152909940	pos_0	chr7:152909634-152910135	0.312461340238265	-38	0.055071	0.00700801	0.35697	0	0.00405556	0.0716667	5.65e-06
chr7:15561864-15561881	neg_0	chr7:15561679-15562180	-0.287164327211512	49	0.0303658	-0.028367	-0.202175	0	0.995765	1.03353	0.155
chr7:15561896-15561909	neg_1	chr7:15561679-15562180	-0.337856110214629	21	0.0779342	0.0163462	-0.262669	0	0.311308	0.456538	NA
chr7:15561935-15561953	pos_0	chr7:15561679-15562180	0.330853870302414	-6	0.0253484	-0.000475056	0.2265	0	0.924889	0.648611	0.000878
chr7:155670153-155670171	pos_0	chr7:155670095-155670596	0.360223576805902	175	0.0186778	0.00501424	0.322567	0	0.0447778	0.415611	6.13e-05
chr7:155670260-155670279	pos_4	chr7:155670095-155670596	0.27504236410031	67	0.002577	-0.000642435	0.147083	0	0.00478947	0.0494211	0.00015
chr7:155670432-155670449	neg_0	chr7:155670095-155670596	-0.289334745786108	-87	0.0209372	-0.0339031	-0.17365	0	0.00317647	0.158176	0.0375
chr7:156462885-156462903	pos_0	chr7:156462931-156463432	0.350697479247665	279	0.0471298	0.0164366	0.208261	0	0.00416667	-0.218944	8.78e-07
chr7:156462969-156462988	pos_2	chr7:156462931-156463432	0.279521253202303	194	-0.00367497	0.000551782	0.148857	0	0.000526316	-0.180632	0.000195
chr7:156504867-156504886	pos_1	chr7:156504697-156505198	0.304430254119977	62	0.011811	0.00106832	0.0918595	0	0.000368421	-0.436737	5.06e-05
chr7:156504962-156504975	neg_3	chr7:156504697-156505198	-0.40474269245189	-15	0.0261078	-0.00258006	-0.0950234	0	0.000384615	-0.214846	NA
chr7:156988883-156988901	pos_0	chr7:156988740-156989241	0.326606341966905	90	0.0289533	-0.00150657	0.257831	0	0.150944	0.206333	8.99e-08
chr7:157458048-157458061	neg_3	chr7:157457434-157458244	-0.386359030946285	-55	0.0435275	-0.00376237	-0.203193	0.00909849	0.961692	0.603538	NA
chr7:157458083-157458096	neg_3	chr7:157457434-157458244	-0.425820916843028	-90	0.0391772	-0.00710645	-0.166732	0.00458015	0.368846	0.504538	NA
chr7:158387436-158387455	pos_2	chr7:158387184-158388067	0.337609648554984	-2	0.0223371	-0.000234642	0.137035	0	0.0644737	0.0477895	3.56e-06
chr7:158387867-158387886	neg_5	chr7:158387184-158388067	-0.403251862216653	-51	0.02272	-0.0438426	-0.144181	0	0.0487895	0.193737	0.246
chr7:158881211-158881224	neg_1	chr7:158880934-158881435	-0.404477051723853	-27	0.0543981	0.0214681	-0.21251	0	0.00623077	-0.00723076	NA
chr7:16295836-16295855	pos_1	chr7:16295519-16296020	0.282383860599903	-67	0.0441906	-0.00185295	0.229113	0.0267904	0.609421	0.499	1.7e-05
chr7:16295874-16295893	pos_4	chr7:16295519-16296020	0.276517184857958	-105	0.00504481	0.00176312	0.0997384	0.00985937	0.0462632	0.202105	0.000228
chr7:16484775-16484793	pos_0	chr7:16484683-16485184	0.258977832662343	141	0.00111279	-0.000488136	0.117679	0.009469	0.00161111	0.0295556	0.000371
chr7:16484807-16484826	pos_2	chr7:16484683-16485184	0.344484440926003	108	0.0146776	0.000745488	0.242338	0.0609753	0.002	0.0128947	1.74e-05
chr7:16484907-16484926	pos_2	chr7:16484683-16485184	0.341263483043257	8	0.0586329	0.00713813	0.273853	0.0522628	0.00231579	0.0863684	2.71e-07
chr7:16484960-16484967	pos_3	chr7:16484683-16485184	0.788852272234434	-27	0.0187065	0.0126484	0.442034	0.0145914	0.009	0.544286	NA
chr7:16491266-16491284	pos_0	chr7:16491069-16491570	0.306114511275448	36	0.0187047	0.00355541	0.150922	0	0.134556	0.224278	1.48e-05
chr7:16491347-16491360	neg_1	chr7:16491069-16491570	-0.342508294709373	-28	0.0994415	0.0461553	-0.114934	0	0.000692308	-0.355692	NA
chr7:16990208-16990226	pos_0	chr7:16989951-16990452	0.351966768444828	-7	0.0427846	0.00689881	0.266293	0	0.889833	0.820444	9.78e-07
chr7:17655191-17655204	neg_1	chr7:17654956-17655457	-0.342527341391715	3	0.139867	0.0349211	-0.155526	0.0184433	0.978846	0.811385	NA
chr7:17696358-17696376	pos_0	chr7:17696368-17696869	0.379574676997633	243	0.0539776	0.00600863	0.333126	0	0.932722	0.806	5.31e-05
chr7:18287668-18287681	neg_2	chr7:18287433-18287934	-0.416293974245264	3	0.00943018	0.00603536	-0.100533	0	0.000307692	-0.407615	NA
chr7:18287939-18287956	neg_0	chr7:18287433-18287934	-0.383902342527211	-256	0.0465666	-0.0484545	-0.26914	0	0.751176	0.500412	0.0194
chr7:18637652-18637670	pos_0	chr7:18637472-18637973	0.293278171802457	53	0.0209246	-0.0401455	0.124272	0	0.999611	1.15928	0.000239
chr7:18637718-18637737	pos_4	chr7:18637472-18637973	0.257675610019484	0	0.0128696	-0.00320696	0.0763553	0	0.961211	0.839421	0.000678
chr7:18637759-18637776	neg_0	chr7:18637472-18637973	-0.309633064124196	-37	0.0237123	-0.0593668	-0.171955	0	0.999	0.983059	0.122
chr7:18637801-18637820	pos_4	chr7:18637472-18637973	0.317486531561454	-79	0.00058829	-0.000231442	0.0898421	0	0.820053	0.438632	0.0145
chr7:18638172-18638190	pos_0	chr7:18637472-18637973	0.257118246658044	-450	-0.000556087	-5.25382e-05	0.108442	0	0.003	0.167611	0.00294
chr7:18643506-18643524	pos_0	chr7:18643544-18644045	0.268012799359632	271	0.000490428	0.000314199	0.104375	0	0.984167	0.822833	0.000129
chr7:18643773-18643791	pos_0	chr7:18643544-18644045	0.262716029410597	4	0.0194682	-0.00122028	0.220362	0	1	1.09583	6.97e-06
chr7:18681213-18681231	pos_0	chr7:18680513-18681014	0.263626061282038	-450	-0.000345376	0.000681867	0.10893	0.00624397	0.119389	0.235	0.000161
chr7:18916045-18916064	pos_1	chr7:18915453-18916254	0.277740978696602	-42	0.0325213	0.00161994	0.113553	0.00755705	0.990053	0.804579	0.000229
chr7:18952979-18952997	pos_0	chr7:18952790-18953291	0.312845097183188	44	0.032351	0.00155196	0.280234	0	0.972278	0.969333	1.06e-05
chr7:19649007-19649022	neg_4	chr7:19648800-19649301	-0.441074678987599	29	0.00185787	0.0070082	-0.114972	0	0.0121333	0.155667	NA
chr7:19649063-19649081	pos_0	chr7:19648800-19649301	0.259084407330745	-13	0.0106801	0.00538039	0.201009	0	0.0381111	0.186667	1.98e-06
chr7:19649139-19649157	pos_0	chr7:19648800-19649301	0.315297043351237	-89	0.00805314	-2.28087e-05	0.145015	0	0.0157222	0.113833	0.000193
chr7:1969688-1969706	pos_0	chr7:1969873-1970374	0.309246796216307	418	0.000150687	0.000354264	0.134073	0	0.0252778	0.118667	0.000103
chr7:1970061-1970074	neg_1	chr7:1969873-1970374	-0.344416085774717	50	0.0224111	0.0214992	-0.0874003	0	0.00238462	-0.202923	NA
chr7:20219623-20219630	pos_3	chr7:20219891-20220392	0.830482041075795	512	-0.000126543	0.00307683	0.151175	0	0.00957143	0.427286	NA
chr7:20219918-20219925	pos_3	chr7:20219891-20220392	0.779793551339078	217	-0.00276128	0.00408908	0.287824	0	0.00442857	0.179857	NA
chr7:20220178-20220196	pos_0	chr7:20219891-20220392	0.335328743885428	-37	0.070321	0.00802665	0.261553	0	0.00638889	0.215778	0.000356
chr7:20220739-20220757	pos_0	chr7:20219891-20220392	0.290461562938464	-598	-0.00022041	0.00124158	0.126839	0	0.280556	0.099	1.88e-05
chr7:20331465-20331483	pos_0	chr7:20331276-20332031	0.319751005209749	44	0.0562524	0.00204171	0.241492	0	0.999833	1.11367	2.3e-05
chr7:20332274-20332292	pos_0	chr7:20331276-20332031	0.293107153488227	-494	-5.2139e-05	-2.5736e-05	0.0846867	0	0.002	-0.197333	0.000194
chr7:20438453-20438466	neg_1	chr7:20438184-20438685	-0.385009307063979	-19	0.113232	0.0458885	-0.190051	0	0.00146154	-0.0486154	NA
chr7:20438483-20438501	pos_0	chr7:20438184-20438685	0.25550457755649	-49	0.0409024	0.00896618	0.223766	0	0.784389	0.482167	3.28e-05
chr7:2108568-2108587	pos_1	chr7:2108400-2108901	0.289694631754981	64	0.0282883	-0.000972497	0.197013	0.0446952	0.999474	0.895789	5.93e-05
chr7:2108614-2108633	pos_2	chr7:2108400-2108901	0.345114663948642	18	0.0637134	0.0015822	0.32082	0.0180633	0.837632	0.662632	1.5e-06
chr7:2109211-2109228	neg_0	chr7:2108400-2108901	-0.359510822939825	0	0.0701742	-0.0207401	-0.0962352	0	0.008	-0.0931765	0.235
chr7:21275902-21275920	pos_0	chr7:21276111-21276981	0.293941361155156	442	-0.00038712	-1.80138e-05	0.0831006	0	0.00255556	0.00155556	0.000287
chr7:21276746-21276765	pos_1	chr7:21276111-21276981	0.320662866933462	-16	0.0352878	0.00112005	0.130257	0	0.0716316	0.259737	0.000144
chr7:21277085-21277104	pos_1	chr7:21276111-21276981	0.297397772483221	-355	0.000221235	0.000480668	0.115871	0	0.00421053	-0.0381053	0.000119
chr7:21413081-21413100	pos_2	chr7:21412909-21413410	0.287390514428345	60	0.0273081	0.00698912	0.175999	0	0.747105	0.528632	0.000187
chr7:21413147-21413166	pos_1	chr7:21412909-21413410	0.333959759174327	0	0.0216546	0.00506853	0.265249	0	0.876	0.71	1.63e-05
chr7:21865166-21865184	pos_0	chr7:21865191-21865692	0.347980991461062	258	0.0275295	-0.00196105	0.163564	0.178635	0.0337222	0.179389	5.1e-05
chr7:21865401-21865418	neg_0	chr7:21865191-21865692	-0.363642644361236	24	0.0865455	-0.0312282	-0.269423	0.0173521	0.225	0.426176	0.0899
chr7:21865850-21865868	pos_0	chr7:21865191-21865692	0.311741039720666	-409	-0.000806494	0.00464444	0.0805113	0	0.0112778	0.101667	2.19e-05
chr7:22478215-22478233	pos_0	chr7:22477905-22478406	0.283718907037205	-60	0.0546989	-0.0103199	0.115418	0	0.563278	0.608333	1.38e-06
chr7:22572451-22572470	pos_1	chr7:22572224-22572725	0.287337166586722	5	0.0102007	-0.00221559	0.156817	0	0.00284211	0.00142104	7.91e-05
chr7:22572476-22572489	neg_1	chr7:22572224-22572725	-0.382253882505439	-2	0.0539923	0.0416735	-0.194362	0	0.00569231	-0.196538	NA
chr7:22572550-22572569	pos_1	chr7:22572224-22572725	0.265155116203448	-76	0.00576102	-0.000134365	0.13831	0	0.0213684	0.111632	2.57e-05
chr7:22573015-22573028	neg_1	chr7:22572224-22572725	-0.403003152226645	-541	0.00396322	0.0103586	-0.0931859	0	0.0345385	0.304923	NA
chr7:22877487-22877500	neg_1	chr7:22877265-22877766	-0.442381054409971	16	0.0946084	0.0546162	-0.268592	0.0164056	0.0534615	0.243385	NA
chr7:22877531-22877549	pos_0	chr7:22877265-22877766	0.276316491233958	-16	0.0218849	0.00181117	0.174489	0.0447652	0.000888889	-0.132778	9.71e-05
chr7:23230628-23230647	pos_2	chr7:23230381-23230882	0.325585458703984	0	0.00555747	7.07633e-05	0.178773	0	0.805316	0.469421	1.19e-05
chr7:23231000-23231018	pos_0	chr7:23230381-23230882	0.317224224381243	-369	0.00502406	0.00011056	0.15569	0	0.999333	0.902778	2e-04
chr7:23231148-23231167	pos_2	chr7:23230381-23230882	0.283266309739409	-517	0.00140497	0.000881961	0.0744064	0	0.941105	0.786421	0.000108
chr7:24109166-24109184	pos_0	chr7:24108964-24109465	0.319256331075692	31	0.0238178	0.00645652	0.168048	0	0.0085	0.1355	6.94e-06
chr7:24109212-24109225	neg_1	chr7:24108964-24109465	-0.383500047029355	0	0.0795797	0.0136502	-0.179907	0	0.305846	0.180462	NA
chr7:24376650-24376667	neg_0	chr7:24376431-24376932	-0.332051517213922	15	0.0470302	-0.0906208	-0.261469	0.0091584	0.140647	0.321882	0.0474
chr7:24376695-24376714	pos_2	chr7:24376431-24376932	0.304787569155898	-14	0.0185185	-0.00435009	0.0760602	0.014813	0.00152632	-0.00184211	9.01e-06
chr7:24395841-24395859	pos_0	chr7:24395528-24396029	0.282618181728398	-63	0.0120566	0.00105792	0.256832	0	0.00572222	0.0731111	0.000212
chr7:24500921-24500939	pos_0	chr7:24500886-24501387	0.300782679339323	198	0.000519077	-3.68224e-06	0.085768	0	0.190389	0.521444	9.57e-05
chr7:24501234-24501252	pos_0	chr7:24500886-24501387	0.314433686466182	-98	0.0125198	0.000851217	0.227453	0	0.976333	0.698333	1.11e-05
chr7:2498004-2498017	neg_2	chr7:2497952-2498453	-0.356921382302907	186	0.00759035	-0.00168904	-0.117313	0	0.017	0.128923	NA
chr7:2498173-2498190	neg_0	chr7:2497952-2498453	-0.297383404880809	13	0.010639	-0.00948233	-0.182105	0	0.141647	-0.106765	0.0783
chr7:2498205-2498218	neg_1	chr7:2497952-2498453	-0.395148252398405	-3	0.0216371	0.00109002	-0.0801929	0	0.355692	0.146231	NA
chr7:25031150-25031157	pos_3	chr7:25031425-25031926	0.774492524247126	519	0.00184167	0.00106737	0.307234	0	0.860143	0.468	NA
chr7:25031709-25031728	pos_1	chr7:25031425-25031926	0.29958568869386	-34	0.035842	-0.00840008	0.20765	0	0.000736842	-0.128684	1.21e-05
chr7:25669370-25669388	pos_0	chr7:25669249-25669750	0.311690077788369	112	0.00871219	0.00299842	0.216693	0	0.991944	0.719667	5.1e-05
chr7:25669482-25669497	neg_4	chr7:25669249-25669750	-0.427743170914602	3	0.0169567	0.00804822	-0.206104	0	0.8846	0.688733	NA
chr7:25669602-25669617	neg_4	chr7:25669249-25669750	-0.484999535861385	-103	0.00819135	-0.000977397	-0.246216	0	0.2034	0.4354	NA
chr7:25669652-25669669	neg_0	chr7:25669249-25669750	-0.286279916764053	-153	0.00352595	0.000107937	-0.0745074	0	0.102118	0.348294	0.0809
chr7:25672585-25672603	pos_0	chr7:25672619-25673120	0.3148300423194	267	0.00505004	-0.00480392	0.289905	0	0.229	0.235833	0.000139
chr7:25672655-25672672	neg_0	chr7:25672619-25673120	-0.288507502243147	198	0.0624176	-0.0831855	-0.170503	0	0.912118	0.635118	0.165
chr7:25672784-25672801	neg_0	chr7:25672619-25673120	-0.300970169173263	69	0.0123934	-0.00994898	-0.121819	0	0.0698824	0.297529	0.188
chr7:25672822-25672841	pos_1	chr7:25672619-25673120	0.290755556340573	29	0.00223354	-0.000896422	0.0996327	0	0.00652632	0.107632	0.000191
chr7:25964407-25964425	pos_0	chr7:25964679-25965180	0.281604273871149	505	-4.63959e-05	0.000240544	0.0854452	0	0.00138889	0.0151667	0.00139
chr7:25964960-25964979	pos_1	chr7:25964679-25965180	0.33504798618674	-31	0.0386393	0.00252732	0.271135	0	1	1.04684	5.54e-06
chr7:25985261-25985280	pos_1	chr7:25985148-25985649	0.275205883496132	119	-0.00157638	-0.000461396	0.102009	0	0.00305263	-0.061	3.53e-05
chr7:25985344-25985363	pos_2	chr7:25985148-25985649	0.326615408243347	36	0.0111277	0.000611572	0.127882	0	0.170316	0.254	6.95e-06
chr7:25985387-25985400	neg_1	chr7:25985148-25985649	-0.40591121983217	0	0.072263	0.0368984	-0.346407	0	0.0138462	0.251385	NA
chr7:25985501-25985514	neg_1	chr7:25985148-25985649	-0.318795706667391	-103	0.0279956	0.00939697	-0.0908495	0	0.00923077	-0.609154	NA
chr7:25986074-25986093	pos_2	chr7:25985148-25985649	0.284199290510689	673	0.000649352	-0.000125248	0.0856016	0	0.00505263	0.0692105	8.42e-05
chr7:26441213-26441232	pos_1	chr7:26441009-26441991	0.336597482583428	28	0.0335117	0.00429513	0.221713	0.0358164	0.529632	0.726158	7.04e-07
chr7:26664001-26664018	neg_0	chr7:26663895-26664396	-0.305068643158588	128	0.00933081	-0.01512	-0.149592	0	0.0146471	0.0521765	0.0369
chr7:26664048-26664067	pos_1	chr7:26663895-26664396	0.27041932676682	79	0.00160698	-0.00359431	0.0664894	0	0.0392632	0.417105	4.86e-05
chr7:26664095-26664112	neg_0	chr7:26663895-26664396	-0.367654306039276	34	0.0241572	-0.0454021	-0.199968	0	0.0187647	0.159588	0.0354
chr7:26664188-26664201	neg_1	chr7:26663895-26664396	-0.356649600327036	-43	0.0360748	0.00752176	-0.0872791	0	0.00192308	-0.015	NA
chr7:26664243-26664260	neg_0	chr7:26663895-26664396	-0.312406539906849	-98	0.028077	-0.0424357	-0.083424	0	0.245706	0.391765	0.305
chr7:26667814-26667832	pos_0	chr7:26667431-26667932	0.343135031479009	-133	0.0251923	0.00643269	0.249907	0.229581	0.00677778	0.183111	5.65e-06
chr7:27109533-27109550	neg_0	chr7:27109279-27109780	-0.375912047882096	-4	0.156985	-0.0592826	-0.37907	0.0195878	0.995824	1.03671	0.351
chr7:27694021-27694039	pos_0	chr7:27693730-27694231	0.272671932807086	-41	0.0195698	0.00641383	0.238515	0	0.00433333	0.164167	9.81e-05
chr7:27694309-27694316	pos_3	chr7:27693730-27694231	0.71341804710291	-329	-0.00270157	0.00012878	0.14905	0	0.000571429	-0.0128571	NA
chr7:28534129-28534148	pos_1	chr7:28534124-28534625	0.300166332819425	227	0.0047592	0.0037046	0.0958659	0	0.329	0.389789	7.17e-05
chr7:28534263-28534281	pos_0	chr7:28534124-28534625	0.312703697542596	94	0.0398967	0.00987625	0.29395	0	0.974833	0.917611	2.54e-05
chr7:2857019-2857038	pos_1	chr7:2856755-2857256	0.266975754424283	-14	0.00122216	0.00185836	0.0999852	0	0.0222105	0.231368	6.77e-05
chr7:2857073-2857088	neg_4	chr7:2856755-2857256	-0.442440619624022	-68	0.008018	0.00077345	-0.111215	0	0.0396667	0.0733333	NA
chr7:2857631-2857646	neg_4	chr7:2856755-2857256	-0.544201142112382	39	0.0339865	-0.005616	-0.202853	0	0.773	0.479533	NA
chr7:28726632-28726649	neg_0	chr7:28726504-28727005	-0.339651213344595	106	0.0367996	-0.0541364	-0.279564	0	0.997765	1.18494	0.124
chr7:28958772-28958789	neg_0	chr7:28958471-28958972	-0.365746788146181	-51	0.030526	-0.0160032	-0.294178	0.00606685	0.998529	1.08806	0.00356
chr7:28958851-28958869	pos_0	chr7:28958471-28958972	0.33168296689714	-130	0.00552687	-0.000641376	0.211699	0.0784993	0.999111	1.00222	7.05e-05
chr7:28997950-28997969	pos_1	chr7:28998132-28998633	0.309838019052046	414	-0.00286261	0.00012255	0.101849	0	0.0185263	0.291158	4.8e-06
chr7:28998071-28998089	pos_0	chr7:28998132-28998633	0.26594126469457	294	-0.00121418	0.000438415	0.0893923	0	0.819889	0.5185	0.00221
chr7:28998244-28998261	neg_0	chr7:28998132-28998633	-0.282577172539099	122	0.0140947	-0.00367898	-0.0915246	0	0.997941	0.814882	0.00161
chr7:28998739-28998758	pos_4	chr7:28998132-28998633	0.267421800246774	-357	-0.00146293	0.000721263	0.0897784	0	0.196053	-0.0336842	0.000399
chr7:29091052-29091069	neg_0	chr7:29091046-29091547	-0.294110306622084	228	0.0336893	-0.026665	-0.109767	0.00917865	1	1.13129	0.000563
chr7:29091138-29091156	pos_0	chr7:29091046-29091547	0.311585497917289	141	0.0528034	-0.00307296	0.254453	0.0363523	0.9045	0.828278	7.05e-05
chr7:29091341-29091354	neg_1	chr7:29091046-29091547	-0.384361164332597	-45	0.0150192	0.0286088	-0.130886	0.0253341	0.929538	0.484846	NA
chr7:29091693-29091711	pos_0	chr7:29091046-29091547	0.287753588082972	154	-0.00066495	-0.00020156	0.115816	0.00512744	0.477278	0.312389	0.000535
chr7:29479653-29479670	neg_0	chr7:29479696-29480197	-0.28375011017186	-236	0.0187023	-0.0471147	-0.19367	0.0142513	0.530412	0.421824	0.253
chr7:29479973-29479986	neg_1	chr7:29479696-29480197	-0.318403765888061	-27	0.0252659	0.00174466	-0.139787	0.0106052	0.62	0.491154	NA
chr7:29480228-29480246	pos_0	chr7:29479696-29480197	0.33491520206619	-282	0.00204123	0.00225219	0.155592	0.185641	0.989944	0.685667	0.000125
chr7:29807798-29807816	pos_0	chr7:29807451-29807952	0.318954356241341	-97	0.0137025	0.000623723	0.178844	0	0.0528889	0.428611	0.000539
chr7:30188840-30188847	pos_3	chr7:30188735-30189236	0.784347212478402	139	-0.000350494	0.00536673	0.365479	0	0.304286	0.746	NA
chr7:30188966-30188984	pos_0	chr7:30188735-30189236	0.283364823214985	2	0.0777095	0.00652467	0.226935	0	0.171667	0.473056	3.3e-06
chr7:30189120-30189137	neg_0	chr7:30188735-30189236	-0.324857671806331	-135	0.0604793	-0.0628182	-0.207299	0	0.00258824	-0.0784118	0.146
chr7:30189178-30189191	neg_1	chr7:30188735-30189236	-0.321063393842606	-193	0.0157917	-0.00159671	-0.094682	0	0.00153846	-0.0204615	NA
chr7:30189210-30189228	pos_0	chr7:30188735-30189236	0.283097792344541	-225	0.000114384	0.000886854	0.074156	0	0.0122222	0.0747778	0.000155
chr7:30549014-30549033	pos_2	chr7:30548716-30549217	0.337961851425295	-48	0.0341338	0.00104761	0.212469	0.0640792	0.0168421	0.0262105	8.54e-06
chr7:30549210-30549228	pos_0	chr7:30548716-30549217	0.281783722682429	-244	-0.000601243	0.000876347	0.103685	0.0998685	0.0173889	0.1555	5.51e-05
chr7:30853819-30853838	pos_2	chr7:30853534-30854035	0.304075447474856	-35	0.0253348	-0.00507981	0.258948	0.0646832	0.0272105	0.234895	3.12e-05
chr7:30936683-30936701	pos_0	chr7:30936505-30937006	0.298594533589334	55	0.0201449	0.00290232	0.240871	0	0	-0.789556	1.63e-07
chr7:30975011-30975029	pos_0	chr7:30974740-30975241	0.359452551929496	-21	0.0892938	0.00851406	0.361686	0.339687	0.961444	0.755611	2.13e-06
chr7:311969-311988	pos_2	chr7:311885-312386	0.274807889839003	148	0.00346971	-0.00111204	0.0808067	0	0.005	0.0703684	2.15e-05
chr7:312118-312135	neg_0	chr7:311885-312386	-0.283326886732731	1	0.00819776	-0.042031	-0.124524	0	0.00147059	-0.143176	0.0346
chr7:312173-312190	neg_0	chr7:311885-312386	-0.330323941022348	-38	0.055373	-0.0831196	-0.331193	0	0.0666471	0.225529	0.147
chr7:31311979-31311992	neg_1	chr7:31311667-31312627	-0.351482753374745	-62	0.0563756	0.0478197	-0.202865	0.0141053	0.000384615	-0.186462	NA
chr7:31815426-31815444	pos_0	chr7:31815268-31815769	0.290547962805021	75	0.0233392	-0.000784636	0.170974	0	0.00255556	-0.247722	5.24e-06
chr7:31815609-31815622	neg_2	chr7:31815268-31815769	-0.387590744359313	-91	0.0059686	0.002028	-0.113398	0	0.00323077	0.0433846	NA
chr7:31934784-31934791	pos_3	chr7:31935082-31935583	0.754151116597405	542	-0.000160699	-0.00375312	0.138559	0	0.00128571	-0.078	NA
chr7:31935299-31935312	neg_1	chr7:31935082-31935583	-0.355329950065683	21	0.0960829	0.0428942	-0.200427	0	0.0114615	-0.0852308	NA
chr7:31935358-31935371	neg_1	chr7:31935082-31935583	-0.379864460742207	-26	0.0827689	0.0286583	-0.138356	0	0.0663077	0.256462	NA
chr7:32774577-32774594	neg_0	chr7:32774470-32774971	-0.339718668129577	127	0.0689069	-0.0549242	-0.234587	0.0092224	0.234059	0.242176	0.392
chr7:32774638-32774655	neg_0	chr7:32774470-32774971	-0.346020599569777	66	0.0522442	-0.0558391	-0.320741	0.0157452	0.570471	0.457294	0.0379
chr7:32774661-32774674	neg_1	chr7:32774470-32774971	-0.354972034845042	47	0.0814584	0.000410538	-0.207923	0.0182686	0.685846	0.474923	NA
chr7:32774835-32774848	neg_2	chr7:32774470-32774971	-0.42431128362744	-115	0.0542492	0.000807753	-0.113909	0.0147011	0.02	0.123846	NA
chr7:33502614-33502632	pos_0	chr7:33502425-33502926	0.296142655382434	44	0.0437254	0.00166117	0.274962	0	0.387278	0.3435	9.51e-06
chr7:33503679-33503698	pos_1	chr7:33503575-33504076	0.305603142192207	128	0.00504065	-0.0021779	0.18492	0.0277396	0.572684	0.509211	6.32e-05
chr7:33503726-33503743	neg_0	chr7:33503575-33504076	-0.266546454644465	83	0.0413409	-0.0393653	-0.0717195	0.00480186	0.992059	0.822	0.135
chr7:33503821-33503838	neg_0	chr7:33503575-33504076	-0.292321151410827	0	0.0213523	-0.087916	-0.111027	0.0064391	0.996824	0.915	0.0491
chr7:33504000-33504018	pos_0	chr7:33503575-33504076	0.299787263659793	-175	3.19371e-05	0.000745071	0.117487	0.0359791	0.993389	0.817667	0.000165
chr7:33794618-33794635	neg_0	chr7:33794357-33794858	-0.345271175811789	-11	0.0429678	-0.0718595	-0.291069	-0.000465339	0.979647	0.747941	0.211
chr7:33815380-33815398	pos_0	chr7:33814932-33815858	0.314700139800719	-198	0.00513785	-0.00282528	0.0847615	0.117387	1	0.96	0.000183
chr7:33815648-33815661	neg_1	chr7:33814932-33815858	-0.407391712112019	-41	0.0682837	0.0316805	-0.182336	0.0107511	0.730462	0.59	NA
chr7:34208907-34208925	pos_0	chr7:34208787-34209679	0.281095756581392	113	0.0183213	-0.00448593	0.14246	0.029435	0.0598889	-0.0873889	8.76e-05
chr7:34208973-34209002	neg_6	chr7:34208787-34209679	-0.204767115949489	36	0.0509568	-0.0236071	-0.100463	0.0104857	0.141103	0.127966	0.0411
chr7:34209647-34209654	pos_3	chr7:34208787-34209679	0.736998552206669	-219	-0.000630295	0.000933715	0.170663	0	0.0135714	0.118714	NA
chr7:34864710-34864727	neg_0	chr7:34864570-34865071	-0.326918934601654	94	0.0525868	-0.0594415	-0.192857	0	0.265588	0.328765	0.216
chr7:34864771-34864788	neg_0	chr7:34864570-34865071	-0.320032373200509	33	0.0495331	-0.058995	-0.302392	0	0.273941	0.519059	0.0411
chr7:34864794-34864807	neg_1	chr7:34864570-34865071	-0.372577457419517	14	0.0842369	-0.0022203	-0.233438	0	0.0698462	0.416462	NA
chr7:34864809-34864826	neg_0	chr7:34864570-34865071	-0.266554113663679	0	0.0197468	-0.0112325	-0.0783377	0	0.00252941	0.0482353	0.081
chr7:35565967-35565980	neg_2	chr7:35565900-35566401	-0.354994095673173	171	-0.00158779	6.08426e-05	-0.136946	0	0.327231	0.324846	NA
chr7:35566097-35566116	pos_1	chr7:35565900-35566401	0.348635920306884	35	0.0530323	0.00376827	0.228476	0	0.0735263	0.179053	1.25e-06
chr7:35566189-35566206	neg_0	chr7:35565900-35566401	-0.367552682994067	-39	0.0849099	-0.0682394	-0.391211	0	0.676118	0.394412	0.055
chr7:35566295-35566314	pos_1	chr7:35565900-35566401	0.366727364482263	-145	0.010547	0.00071093	0.266855	0	0.0198947	0.0779474	3.36e-06
chr7:35566417-35566430	neg_2	chr7:35565900-35566401	-0.351067422339231	-267	0.00262702	0.000358031	-0.124893	0	0.164692	0.119846	NA
chr7:35716229-35716246	neg_0	chr7:35715961-35716779	-0.395483896372718	-18	0.0275445	-0.0318037	-0.294027	0	0.787471	0.500353	0.0672
chr7:35716280-35716298	pos_0	chr7:35715961-35716779	0.28481820561849	-69	0.00027675	0.00289455	0.0981496	0	0.0245556	0.321889	0.00146
chr7:35716544-35716563	pos_1	chr7:35715961-35716779	0.263024709707731	-16	0.00278526	0.000228678	0.119489	0	0.999789	0.925474	1.64e-05
chr7:35716828-35716845	neg_0	chr7:35715961-35716779	-0.295578605279921	-300	0.0361302	-0.0159665	-0.112761	0	0.994765	0.831941	0.0329
chr7:35734075-35734093	pos_0	chr7:35734082-35734583	0.31608726451704	240	0.0012792	0.000530253	0.114301	0	0.00966667	-0.132722	8.59e-06
chr7:35734291-35734308	neg_0	chr7:35734082-35734583	-0.284532921641371	25	0.0213778	-0.0357069	-0.0937531	0	0.999176	0.741882	0.00788
chr7:35734377-35734395	pos_0	chr7:35734082-35734583	0.339235314457351	-45	0.0561726	-0.00646814	0.289812	0	0.884389	0.689	2.97e-06
chr7:35734416-35734435	pos_4	chr7:35734082-35734583	0.280498379299873	-84	0.00576022	-0.000402149	0.100258	0	0.377	0.419947	0.000858
chr7:36514456-36514469	neg_1	chr7:36514468-36514969	-0.374452697375604	250	0.0364362	0.00782675	-0.135789	0	0.000538462	-0.140769	NA
chr7:36514594-36514612	pos_0	chr7:36514468-36514969	0.31966217038087	107	0.0322594	-0.000668085	0.2998	0	0.290389	0.524056	8.5e-05
chr7:36606949-36606967	pos_0	chr7:36606885-36607386	0.281768338315258	169	-0.00150807	-4.03888e-05	0.100108	0	0.0275	0.212556	3.42e-05
chr7:36607273-36607292	pos_1	chr7:36606885-36607386	0.349478040414526	-138	0.0191496	0.0027542	0.244803	0	0.0292632	0.0445789	1.23e-06
chr7:36607400-36607413	neg_2	chr7:36606885-36607386	-0.454246876822403	-265	0.00558889	0.00232211	-0.10206	0	0.00115385	-0.149154	NA
chr7:36794786-36794804	pos_0	chr7:36794631-36795132	0.293099151030038	78	0.0419215	0.000266963	0.259168	0	0.00588889	-0.0675556	9.81e-05
chr7:36814470-36814483	neg_2	chr7:36814314-36814815	-0.425383748404443	82	0.0173072	0.00684514	-0.158012	0	0.0129231	0.155077	NA
chr7:36814548-36814566	pos_0	chr7:36814314-36814815	0.273229819230946	0	0.0116682	0.000265727	0.188001	0	0.0365556	0.205889	0.000353
chr7:36853163-36853180	neg_0	chr7:36852905-36853406	-0.341769494011101	-8	0.109567	-0.0971204	-0.290899	0	0.0125882	-0.128294	0.0421
chr7:36853228-36853246	pos_0	chr7:36852905-36853406	0.283477874786958	-73	0.0290602	-0.00265967	0.215162	0	0.00833333	-0.168556	0.000974
chr7:37505000-37505017	neg_0	chr7:37504721-37505222	-0.322779682279589	-29	0.0391797	-0.0548711	-0.111173	0	0.0554118	-0.0365882	0.0125
chr7:37535402-37535421	pos_1	chr7:37535117-37535618	0.342914931293137	-35	0.0235391	-0.00448915	0.219345	0	0.444579	0.434105	4.73e-06
chr7:37782231-37782244	neg_1	chr7:37782185-37782686	-0.32062002145874	192	0.00459098	0.00997575	-0.0976702	0	0.499846	0.219385	NA
chr7:37782405-37782423	pos_0	chr7:37782185-37782686	0.363151244012645	13	0.0706735	0.00690058	0.208894	0	0.0114444	-0.576611	2.9e-08
chr7:37942930-37942949	pos_1	chr7:37942794-37943596	0.275135199365331	96	0.0112657	-0.00154076	0.0857211	0	0.0147368	0.263	6.72e-07
chr7:37943410-37943439	neg_6	chr7:37942794-37943596	-0.243921855979833	-65	0.0111397	-0.00345022	-0.0569459	0	0.0097931	0.196103	0.0359
chr7:38145842-38145861	neg_5	chr7:38145623-38146124	-0.353107465164691	13	0.0417478	-0.165048	-0.205886	0	0.0278947	-0.041421	0.0951
chr7:38146323-38146342	pos_4	chr7:38145623-38146124	0.295685674306245	-450	-0.00119464	0.000456575	0.074339	0	0.00847368	0.0923158	0.00103
chr7:38304384-38304397	neg_1	chr7:38304211-38304712	-0.392164085723834	65	0.0725198	0.0165438	-0.176864	0	0.00561538	-0.121538	NA
chr7:38304404-38304422	pos_0	chr7:38304211-38304712	0.327630020960222	40	0.0305426	-0.00134393	0.206551	0	0.0246111	0.299111	8.05e-06
chr7:38452583-38452590	pos_3	chr7:38452577-38453078	0.741532828702431	238	-0.000955586	0.00120796	0.163465	0	0.000428571	0.0182857	NA
chr7:38452678-38452697	pos_1	chr7:38452577-38453078	0.291740700942698	131	0.00679181	-0.000563421	0.0889941	0	0.00873684	0.205368	0.000139
chr7:38452705-38452722	neg_0	chr7:38452577-38453078	-0.316547088577646	106	0.0217912	-0.0257764	-0.0934574	0	0.00405882	0.083	0.03
chr7:38452830-38452847	neg_0	chr7:38452577-38453078	-0.305792555765279	-3	0.0419935	-0.0453044	-0.141463	0	0.255353	0.341294	0.0177
chr7:38452949-38452966	neg_0	chr7:38452577-38453078	-0.367141472939165	-122	0.0294397	-0.0740132	-0.360598	0	0.366824	0.559588	0.12
chr7:39395549-39395562	neg_1	chr7:39395495-39395996	-0.384785512202316	184	0.00540396	0.0212687	-0.0845853	0	0.000461538	-0.0955385	NA
chr7:39395728-39395747	pos_2	chr7:39395495-39395996	0.308258917774024	0	0.0665127	0.0025539	0.331472	0	0.00178947	-0.0798421	3.58e-05
chr7:39396019-39396037	pos_0	chr7:39395495-39395996	0.309795345074286	-274	0.000355232	-4.97666e-05	0.154372	0	0.877833	0.447944	0.000468
chr7:39582653-39582672	pos_2	chr7:39582495-39582996	0.307506651382857	74	0.0301309	0.00457523	0.192062	0	0.019	0.225684	9.28e-05
chr7:39582771-39582789	pos_0	chr7:39582495-39582996	0.288930845985644	-26	0.0182957	-0.000531518	0.248028	0	0.0777778	0.190778	2e-05
chr7:39583330-39583348	pos_0	chr7:39582495-39582996	0.254933828205914	-585	0.000286714	5.1015e-05	0.0869753	0	0.937111	0.510222	3.98e-05
chr7:40267592-40267610	pos_0	chr7:40267398-40267899	0.329921297698683	39	0.0402726	-0.00857565	0.346627	0.0816571	0.00438889	-0.0982778	2.44e-05
chr7:40583827-40583845	pos_0	chr7:40583578-40584079	0.319084017162778	0	0.0890588	0.00318072	0.170166	0	0.998167	0.926889	6.37e-06
chr7:41153927-41153946	pos_2	chr7:41153258-41154218	0.302938157560759	22	0.0123533	-0.0138286	0.0769846	0	0.0531053	0.0196842	0.000573
chr7:41153969-41153986	neg_0	chr7:41153258-41154218	-0.333597723767444	-2	0.0806187	-0.0711131	-0.171543	0	0.358647	0.513882	0.184
chr7:41298569-41298586	neg_0	chr7:41298406-41298907	-0.371507955440158	71	0.130059	-0.0665445	-0.394626	0.00719454	0.961412	0.622235	0.0485
chr7:41298605-41298622	neg_0	chr7:41298406-41298907	-0.307830240742017	35	0.0372019	-0.0245054	-0.153608	0.00787184	0.999765	0.920824	NA
chr7:41912424-41912443	pos_1	chr7:41912353-41912854	0.287811514477532	161	0.000419046	0.00141053	0.139443	0	0.147421	0.400105	8.26e-06
chr7:41912566-41912585	pos_1	chr7:41912353-41912854	0.304881372946034	19	0.0537546	-0.000487371	0.159708	0	0.00226316	0.0576842	0.000127
chr7:41913109-41913126	neg_0	chr7:41912353-41912854	-0.301773314313846	-506	0.00284956	-0.0107693	-0.0821417	0	0.000941177	-0.352765	0.442
chr7:41996458-41996476	pos_0	chr7:41996299-41997143	0.270427622231184	74	0.00302695	0.000514348	0.158326	0.0226728	0.999778	1.11622	9.06e-05
chr7:41996560-41996573	neg_2	chr7:41996299-41997143	-0.464196183854918	-11	0.0332607	0.0049349	-0.166068	0.0121587	1	1.05408	NA
chr7:41996586-41996599	neg_1	chr7:41996299-41997143	-0.38205553475715	-37	0.0493152	0.0402856	-0.187359	0.0124746	0.999308	0.785308	NA
chr7:41996868-41996885	neg_0	chr7:41996299-41997143	-0.348986232539433	8	0.0745425	-0.0525351	-0.2134	0.00533753	0.999529	0.922	0.0222
chr7:41996949-41996968	pos_1	chr7:41996299-41997143	0.284351324260469	-57	0.00155011	0.00330891	0.0809063	0.0108522	0.925053	0.458421	0.000293
chr7:42154861-42154874	neg_1	chr7:42154663-42155164	-0.360346574252103	40	0.0708592	0.0106217	-0.117982	0	0.977462	0.591308	NA
chr7:42156432-42156439	pos_3	chr7:42156394-42157395	0.752818857516311	206	0.000433934	0.000591891	0.247611	0	0.0237143	0.398	NA
chr7:42156594-42156612	pos_0	chr7:42156394-42157395	0.312640179061377	33	0.0416349	-0.00124791	0.258475	0	0.194889	0.467667	2.36e-06
chr7:42156896-42156913	neg_0	chr7:42156394-42157395	-0.298247053475271	232	0.000920132	-0.0373133	-0.177977	0	0.143824	0.305	0.147
chr7:42157065-42157083	pos_0	chr7:42156394-42157395	0.294555513687064	62	-0.00336782	-0.000654383	0.103861	0	0.00255556	0.120611	0.000478
chr7:42157143-42157172	neg_6	chr7:42156394-42157395	-0.228957797949703	0	0.0319391	0.00300185	-0.0678944	0	0.209621	0.306379	0.00185
chr7:42176075-42176094	pos_1	chr7:42176219-42177018	0.266223822310564	376	-0.000804307	5.1856e-06	0.0875663	0	0.0190526	0.164316	0.00029
chr7:42176580-42176599	pos_4	chr7:42176219-42177018	0.294749023304416	-111	0.000707777	-0.00266979	0.162782	0	0.142789	0.389684	0.00123
chr7:42176629-42176642	neg_1	chr7:42176219-42177018	-0.344014169984765	126	0.0198136	0.0184405	-0.169691	0	0.0386154	0.340538	NA
chr7:42193290-42193308	pos_0	chr7:42192692-42193618	0.36662033691609	60	0.101566	0.00584351	0.323498	0.0510374	0.997278	1.01378	0.000312
chr7:42342606-42342619	neg_1	chr7:42342354-42343084	-0.433497976609942	-2	0.013285	0.0267404	-0.174723	0	0.00138462	-0.225462	NA
chr7:42342842-42342855	neg_1	chr7:42342354-42343084	-0.327680663870157	-9	0.031207	0.00848374	-0.166016	0	0.00661538	0.144231	NA
chr7:42343332-42343349	neg_0	chr7:42342354-42343084	-0.331565894775677	-499	0.00217426	-0.0192203	-0.074013	0	0.999824	1.00659	0.088
chr7:42606257-42606274	neg_0	chr7:42606092-42606874	-0.286356960229219	69	0.047921	-0.0580965	-0.0861866	0	0.755118	0.647059	0.117
chr7:42606296-42606313	neg_0	chr7:42606092-42606874	-0.26653301623874	30	0.0328035	-0.015914	-0.103998	0	0.996706	0.707588	0.225
chr7:42606332-42606345	neg_3	chr7:42606092-42606874	-0.3830708773778	0	0.0636948	-0.0412383	-0.0806917	0	0.789615	0.641462	NA
chr7:42606376-42606393	neg_0	chr7:42606092-42606874	-0.306081647982449	-34	0.0154972	-0.0272759	-0.0706853	0	0.992824	0.743706	0.104
chr7:42679152-42679170	pos_0	chr7:42678782-42679283	0.264005428504341	-120	0.00647394	0.00189996	0.0991164	0	0.006	0.174778	0.000104
chr7:42753498-42753517	pos_2	chr7:42753245-42753746	0.366104466739648	-3	0.0127229	0.00116163	0.248015	0	0.692105	0.616789	2.04e-05
chr7:42753532-42753550	pos_0	chr7:42753245-42753746	0.264427941327528	-37	0.00708303	-0.0124312	0.0879499	0	0.973056	0.494611	2.53e-05
chr7:43395753-43395771	pos_0	chr7:43395455-43395956	0.318462493275577	-48	0.020904	0.00341389	0.302515	0	0.0515556	0.305167	2.48e-05
chr7:43449413-43449431	pos_0	chr7:43449543-43450044	0.341090292097777	363	0.00201223	0.000419259	0.178063	0	0.00833333	0.164056	8.17e-05
chr7:43449713-43449742	neg_6	chr7:43449543-43450044	-0.309233855196636	52	0.051777	0.00372394	-0.1127	0.00841234	0.0153103	0.246586	0.0279
chr7:43449793-43449812	pos_2	chr7:43449543-43450044	0.312348255029918	0	0.004795	0.00148109	0.113168	0.0729242	0.000210526	-0.264474	3.58e-05
chr7:43449911-43449924	neg_1	chr7:43449543-43450044	-0.406895914780238	-118	0.0119314	0.00589686	-0.0991293	0.00985936	0.134923	0.342615	NA
chr7:435038-435056	pos_0	chr7:434805-435306	0.289101357383088	0	0.0161815	0.0022459	0.132261	0	0.00644444	-0.164556	4.07e-05
chr7:435145-435158	neg_1	chr7:434805-435306	-0.428289687987986	-90	0.0284402	0.0134046	-0.140961	0	0.00415385	-0.0333846	NA
chr7:44378928-44378947	pos_1	chr7:44378643-44379144	0.264193183827287	-35	0.0104543	0.00181933	0.0934942	0	0.0323158	0.278368	0.00023
chr7:44710784-44710803	pos_1	chr7:44710527-44711028	0.329184577095364	-7	0.0695302	0.0131012	0.329591	0.262641	0.0115789	0.0677368	6.13e-08
chr7:44710828-44710835	pos_3	chr7:44710527-44711028	0.622927007034992	-51	-0.000794753	0.00271184	0.361433	0.0104084	0.314857	0.233143	NA
chr7:44743871-44743884	neg_3	chr7:44743670-44744171	-0.397647825265775	37	0.0381318	0.00599626	-0.126799	0	0.146692	0.310923	NA
chr7:44743960-44743973	neg_1	chr7:44743670-44744171	-0.388510499845232	-40	0.0377057	0.0305167	-0.125184	0	0.792077	0.432385	NA
chr7:44744244-44744263	pos_1	chr7:44743670-44744171	0.317991736683037	-324	0.000911579	0.00123488	0.146286	0	0.00147368	-0.120579	2.17e-05
chr7:44768244-44768262	pos_0	chr7:44768002-44768845	0.291107303042167	0	0.0155175	0.000116842	0.159805	0	0.975444	0.750167	0.000178
chr7:44894813-44894830	neg_0	chr7:44894891-44895392	-0.328776800316307	312	0.0237267	-0.0174336	-0.186041	0	0.117647	0.472412	0.0113
chr7:44895142-44895161	pos_4	chr7:44894891-44895392	0.278072467932424	-1	0.00488333	0.0016994	0.191047	0	0.891368	0.701632	0.00041
chr7:44895184-44895213	neg_6	chr7:44894891-44895392	-0.218473729500134	-43	0.0180766	-0.00871094	-0.0601381	0	0.719379	0.517621	0.00292
chr7:44895253-44895270	neg_0	chr7:44894891-44895392	-0.287239263507169	-112	0.0383585	-0.0350299	-0.0678579	0	0.990353	0.718235	0.0865
chr7:44895449-44895468	pos_1	chr7:44894891-44895392	0.297179122053533	-308	0.00467831	0.000192435	0.101458	0	0.00305263	-0.0691579	5.26e-06
chr7:45682932-45682945	neg_1	chr7:45682692-45683193	-0.37308994804663	0	0.0365297	0.0188803	-0.109849	0	0.0117692	0.178231	NA
chr7:45683036-45683054	pos_0	chr7:45682692-45683193	0.388103569477137	-94	0.0303593	0.0118962	0.362078	0	0.0368333	0.103889	1.82e-07
chr7:45913918-45913931	neg_1	chr7:45913705-45914206	-0.370586448477036	25	0.0500581	0.00829588	-0.129399	0	0.000846154	-0.174308	NA
chr7:45913988-45914005	neg_0	chr7:45913705-45914206	-0.32364460979763	-33	0.0731708	-0.0788039	-0.31563	0	0.000235294	-0.454	0.144
chr7:45914008-45914026	pos_0	chr7:45913705-45914206	0.284319154387913	-53	0.00956311	0.00251634	0.0829213	0	0.0482778	-0.0798333	3.27e-05
chr7:46079218-46079235	neg_0	chr7:46079348-46079849	-0.320681057551371	364	0.0142423	-0.00923179	-0.101952	0	0.00794118	-0.156118	0.217
chr7:46079592-46079605	neg_1	chr7:46079348-46079849	-0.36926043011571	0	0.0873507	0.0353092	-0.206743	0	0.0179231	-0.0156923	NA
chr7:46079659-46079677	pos_0	chr7:46079348-46079849	0.305547849529289	-61	0.0375163	0.000374966	0.20849	0	0.0379444	0.0135	4.04e-07
chr7:46483438-46483455	neg_0	chr7:46483402-46483903	-0.31217881659694	198	0.00401048	-0.00989518	-0.138894	0	0.00194118	0.00205883	0.0883
chr7:46483667-46483685	pos_0	chr7:46483402-46483903	0.304680386839342	-15	0.0153404	-0.00250067	0.129224	0	0.148667	0.239444	0.000619
chr7:46600024-46600041	neg_0	chr7:46599875-46600376	-0.310790645863242	85	0.0455915	-0.0230786	-0.108416	0	0.0278235	0.105176	0.154
chr7:46600215-46600234	pos_1	chr7:46599875-46600376	0.296015004210285	-90	0.0227276	0.0023887	0.244802	0	0.00263158	0.057	0.000213
chr7:46600561-46600578	neg_0	chr7:46599875-46600376	-0.309282617648846	-436	0.00752211	-0.0183561	-0.145001	0	0.0461765	0.231765	0.0585
chr7:46814748-46814766	pos_0	chr7:46814549-46815050	0.278253151320971	34	0.00419604	0.00371186	0.120496	0	0.00272222	0.00605555	2.83e-05
chr7:46814880-46814893	neg_2	chr7:46814549-46815050	-0.428467730851278	-81	0.00908753	0.0116989	-0.162773	0	0.0235385	0.0193846	NA
chr7:46814954-46814972	pos_0	chr7:46814549-46815050	0.280854527110233	-155	5.32895e-05	-0.000465333	0.139024	0	0.0254444	0.195889	0.000712
chr7:47024742-47024761	pos_1	chr7:47024755-47025256	0.303047108750729	245	0.00271487	-0.000150969	0.202246	0.0178355	0.00447368	0.154316	1.45e-05
chr7:47024937-47024950	neg_1	chr7:47024755-47025256	-0.31957467295171	56	0.0203256	-0.0123462	-0.14618	0.0226195	0.970692	0.549385	NA
chr7:47025029-47025046	neg_0	chr7:47024755-47025256	-0.317710455120077	-24	0.0261775	-0.0905495	-0.126861	0.0136984	0.933765	0.572	0.0563
chr7:47025066-47025083	neg_0	chr7:47024755-47025256	-0.313695428872442	-61	0.0241171	-0.056865	-0.192765	0.0104086	0.913176	0.779471	0.219
chr7:47035666-47035683	neg_0	chr7:47035247-47035959	-0.294023241006605	26	0.0537198	-0.0827228	-0.0965839	0.00511192	0.00652941	0.141059	0.125
chr7:47035703-47035721	pos_0	chr7:47035247-47035959	0.255614685086356	0	0.0064729	-0.0160862	0.131495	0.0199949	0.0741111	0.316444	0.00131
chr7:47327646-47327665	pos_2	chr7:47327321-47328814	0.31503967367071	-75	0.0210196	-0.000530331	0.130215	0.0209516	0.719368	0.512947	1.15e-05
chr7:47327809-47327822	neg_3	chr7:47327321-47328814	-0.389663808797403	63	0.00923978	0.000165178	-0.076454	0.00790781	0.000923077	-0.0634615	NA
chr7:47327864-47327877	neg_7	chr7:47327321-47328814	-0.481772732124608	8	0.046899	0.00281736	-0.149673	0.0107914	0.125154	0.549154	NA
chr7:47458362-47458391	neg_6	chr7:47458077-47458955	-0.198982591025483	-35	0.0356838	-0.0340829	-0.0635306	0	0.20231	0.288793	0.0378
chr7:47458420-47458437	neg_0	chr7:47458077-47458955	-0.310216526853293	-93	0.0398527	-0.0403415	-0.186323	0	0.00364706	-0.369353	0.00714
chr7:47621720-47621738	pos_0	chr7:47621630-47622131	0.284903862261014	143	0.00414501	0.000538107	0.107202	0.0260754	0.0226667	0.0228889	5.05e-05
chr7:47621977-47621995	pos_0	chr7:47621630-47622131	0.304350281287017	-97	0.00455528	-0.000938608	0.278794	0.181656	0.00866667	0.1465	1.44e-05
chr7:47688805-47688824	pos_1	chr7:47688618-47689119	0.356228630792102	45	0.0568464	0.0150872	0.324305	0	0.361263	0.479474	1.13e-08
chr7:47688827-47688840	neg_1	chr7:47688618-47689119	-0.365222119951014	29	0.0288335	0.0142667	-0.147341	0	0.000923077	-0.122308	NA
chr7:47688884-47688897	neg_2	chr7:47688618-47689119	-0.430320574858204	-16	0.0112552	0.0125671	-0.196282	0	0.980769	0.594615	NA
chr7:48708449-48708468	pos_1	chr7:48708448-48708949	0.299226937977739	231	-0.00198434	0.000410274	0.0899594	0.0116144	0.0346316	-0.0505789	0.000111
chr7:48708606-48708623	neg_0	chr7:48708448-48708949	-0.279513981979358	76	0.037215	-0.0289188	-0.0826473	0.018599	0.00205882	-0.428412	NA
chr7:48708633-48708651	pos_0	chr7:48708448-48708949	0.26017071010264	48	0.0438104	-0.00459722	0.0863241	0.0291871	0.0837222	0.172667	0.000116
chr7:48709295-48709313	pos_0	chr7:48708448-48708949	0.282609636785767	-597	-0.00036423	-0.000155744	0.0866987	0.0494527	0.618778	0.127889	0.000105
chr7:4880508-4880525	neg_0	chr7:4880233-4880734	-0.300143142652618	-25	0.0184378	-0.0572496	-0.0983411	0.0117684	0.0357059	0.261118	0.0494
chr7:4880571-4880584	neg_1	chr7:4880233-4880734	-0.385754771683936	-88	0.00878329	-0.00331635	-0.108388	0.0121011	0.000615385	-0.266077	NA
chr7:4910058-4910076	pos_0	chr7:4909862-4910641	0.286809122647162	37	0.0273741	0.00199939	0.277649	0	0.0254444	0.0461111	7.05e-05
chr7:4910138-4910151	neg_3	chr7:4909862-4910641	-0.325587960693265	-26	0.0306569	0.00148916	-0.0747791	0	0.0243846	0.316846	NA
chr7:4910374-4910391	neg_0	chr7:4909862-4910641	-0.319442817701467	0	0.0358814	-0.0685918	-0.244018	0	0.00217647	-0.0209412	0.163
chr7:4910533-4910550	neg_0	chr7:4909862-4910641	-0.346891557271684	-143	0.0441524	-0.0230913	-0.13708	0	0.00235294	-0.0758823	0.247
chr7:4932134-4932149	neg_4	chr7:4931922-4932423	-0.462264932377133	24	0.0513989	-0.00231489	-0.306247	0	0.448533	0.520267	NA
chr7:4932185-4932203	pos_0	chr7:4931922-4932423	0.313609474029547	-13	0.00959936	0.00178102	0.230627	0	0.326556	0.475778	3.05e-05
chr7:4932206-4932224	pos_0	chr7:4931922-4932423	0.283114641408124	-34	0.00224101	0.000646979	0.231266	0	0.156222	0.208944	0.000634
chr7:49624701-49624719	pos_0	chr7:49624530-49625031	0.332864481137801	62	0.00731566	-0.00766354	0.123699	0.0661312	0.0362222	0.203556	2.85e-05
chr7:49624724-49624741	neg_0	chr7:49624530-49625031	-0.404094618614789	40	0.119464	-0.0857167	-0.460718	-0.00105102	0.00164706	0.0300588	0.0297
chr7:49625306-49625313	pos_3	chr7:49624530-49625031	0.811825050857763	-526	-0.000572471	0.00436728	0.217547	0	0.000714286	-0.117143	NA
chr7:49644225-49644232	pos_3	chr7:49644334-49644835	0.785406735865317	-254	-0.00335484	0.000452331	0.160976	0	0.0644286	0.439	NA
chr7:49644338-49644357	pos_4	chr7:49644334-49644835	0.286928209590456	228	-0.00231192	-0.000675252	0.076828	0	0.00352632	0.0347368	0.00467
chr7:49644604-49644617	neg_2	chr7:49644334-49644835	-0.386740714227985	-20	0.0595664	-0.0015986	-0.0921807	0	0.0203077	0.259308	NA
chr7:49644623-49644641	pos_0	chr7:49644334-49644835	0.300564136285729	-39	0.0707632	0.00135275	0.243118	0	0.00155556	-0.133444	5.13e-05
chr7:49644658-49644671	neg_2	chr7:49644334-49644835	-0.355766973735572	-74	0.0554508	0.00254356	-0.128142	0	0.00115385	0.0488462	NA
chr7:49645219-49645238	pos_1	chr7:49644334-49644835	0.31106478651192	-635	0.000356721	-0.000298748	0.0623442	0	0.0307895	0.165053	0.000115
chr7:49904191-49904209	pos_0	chr7:49903852-49904353	0.312674802647989	-89	0.0255346	-0.0227708	0.164178	0	0.0186111	0.0258333	0.000219
chr7:50508291-50508308	neg_0	chr7:50508157-50508910	-0.26698138652518	100	0.00257391	0.00234102	-0.070387	0.0072162	0.120059	0.230118	0.32
chr7:50508542-50508561	pos_2	chr7:50508157-50508910	0.304757517070834	99	0.0128109	0.000277265	0.111531	0.0632112	0.00178947	-0.0400526	4.58e-05
chr7:50508624-50508653	neg_6	chr7:50508157-50508910	-0.246978074871529	7	0.00612292	-0.0213474	-0.0598668	0.0288563	0.31531	0.186483	0.0152
chr7:50508689-50508706	neg_0	chr7:50508157-50508910	-0.352084743114817	-30	0.0355824	-0.0604374	-0.335567	0.00908347	0.0875882	0.126353	0.0276
chr7:50648729-50648746	neg_0	chr7:50648482-50648983	-0.317608058244677	0	0.0198534	-0.00360837	-0.0796868	0	0.00123529	-0.0865294	0.37
chr7:50648760-50648778	pos_0	chr7:50648482-50648983	0.383886992302957	-28	0.0558806	0.00423626	0.134258	0	0.000944444	-0.315667	8.09e-07
chr7:50780337-50780356	pos_2	chr7:50780122-50780623	0.333022551038708	17	0.0181587	0.00468354	0.255941	0	0.315526	0.398684	0.000375
chr7:50780395-50780408	neg_1	chr7:50780122-50780623	-0.352372723960178	-23	0.0108116	0.00735794	-0.0851734	0	0.0139231	0.289231	NA
chr7:50868901-50868914	neg_1	chr7:50868612-50869534	-0.368355599340134	-39	0.0966371	-0.00809321	-0.274276	0	0.559154	0.539846	NA
chr7:50869282-50869301	pos_4	chr7:50868612-50869534	0.29620187383696	0	0.000121337	-0.000140636	0.183848	0	0.00142105	-0.034	0.000746
chr7:50869552-50869571	pos_1	chr7:50868612-50869534	0.359273966275367	-269	0.00234938	-0.000198455	0.109055	0	0.999842	1.00842	2.01e-06
chr7:51256298-51256311	neg_3	chr7:51255877-51256378	-0.334867134483743	-171	0.0103232	0.00639053	-0.111828	0	0.228385	0.213	NA
chr7:51256318-51256331	neg_2	chr7:51255877-51256378	-0.361659271521444	-191	0.00468272	0.00457954	-0.0938486	0	0.0231538	0.361846	NA
chr7:51256388-51256406	pos_0	chr7:51255877-51256378	0.285314816156538	-261	0.0196327	0.0045376	0.132178	0	0.247667	0.509389	1.3e-05
chr7:51256559-51256572	neg_1	chr7:51255877-51256378	-0.416442840563089	-432	0.0117891	0.0137353	-0.103867	0	0.000384615	-0.376231	NA
chr7:52178105-52178124	pos_2	chr7:52177881-52178382	0.308798644711991	8	0.0224271	-0.000324375	0.211158	0	0.00163158	-0.0617895	0.000129
chr7:5230754-5230772	pos_0	chr7:5230703-5231204	0.275167455392233	182	0.00114714	0.000422054	0.0814006	0	0.00111111	-0.120667	5.57e-06
chr7:5230946-5230975	neg_6	chr7:5230703-5231204	-0.315702585815202	0	0.0333986	-0.00346545	-0.10468	0	0.779207	0.461172	0.0146
chr7:52938033-52938051	pos_0	chr7:52937834-52938335	0.27903695177677	34	0.0304232	-0.00032018	0.11402	0	0.00283333	-0.299333	5.9e-06
chr7:52938082-52938100	pos_0	chr7:52937834-52938335	0.286005698434275	0	0.00554476	-5.87304e-05	0.0676859	0	0.0122778	0.2775	0.000455
chr7:52938107-52938124	neg_0	chr7:52937834-52938335	-0.368478003474441	-23	0.0553448	-0.0585911	-0.238432	0	0.00494118	-0.355412	0.032
chr7:53702261-53702278	neg_0	chr7:53702028-53702529	-0.361845465746642	1	0.0752487	-0.0559392	-0.139991	0.00507125	0.00841176	0.0471176	0.0674
chr7:53702299-53702317	pos_0	chr7:53702028-53702529	0.361371301834618	-21	0.0464233	-0.00251863	0.231143	0.0885877	0.00605556	0.0467222	7.67e-06
chr7:53729709-53729726	neg_0	chr7:53729463-53729964	-0.274956591695864	0	0.00764587	-0.00408857	-0.07359	0.00926551	0.0681176	0.217059	0.11
chr7:53729784-53729803	pos_1	chr7:53729463-53729964	0.328738440895643	-71	0.0064553	0.00291934	0.219516	0.0256422	0.000473684	-0.432474	1.42e-06
chr7:5419766-5419785	pos_1	chr7:5419522-5420023	0.377281833025762	0	0.0541647	0.00292548	0.275673	0	0.946526	0.949105	1.19e-07
chr7:5424444-5424462	pos_0	chr7:5424336-5424837	0.340710783527749	125	0.0021154	0.000445942	0.195213	0.17138	0.349778	0.443611	3.14e-05
chr7:5424488-5424507	pos_4	chr7:5424336-5424837	0.333444534617918	80	0.0095705	0.000689375	0.316619	0.0192089	0.997579	0.847579	0.00012
chr7:5425890-5425908	pos_0	chr7:5425757-5426258	0.314124579513904	100	0.0258364	0.000773827	0.245634	0.201038	1	0.959278	3.73e-05
chr7:54330591-54330610	pos_1	chr7:54330402-54330903	0.284354318298789	43	0.0131541	-0.00845703	0.0733449	0	0.00905263	0.146105	1.17e-05
chr7:54330670-54330689	pos_2	chr7:54330402-54330903	0.335624075140842	-18	0.0581161	0.00644172	0.333101	0	0.0171053	-0.436579	3.1e-06
chr7:54330700-54330719	pos_1	chr7:54330402-54330903	0.343418533478133	-48	0.0605699	0.0173201	0.40852	0	0.0130526	0.0541053	5.7e-06
chr7:55091707-55091725	pos_0	chr7:55091493-55092367	0.310552767611138	19	0.0667482	-0.00288096	0.253635	0.160649	0.00161111	0.0448333	1.63e-06
chr7:55177940-55177958	pos_0	chr7:55177846-55178347	0.264665272983909	139	0.00968624	0.00151489	0.084898	0.097781	0.0166111	0.269	2.66e-06
chr7:55178160-55178177	neg_0	chr7:55177846-55178347	-0.308843863848933	-64	0.0745874	-0.100168	-0.328484	0.00925331	0.967353	0.998765	0.0145
chr7:55178212-55178225	neg_1	chr7:55177846-55178347	-0.324846849139997	-116	0.00380588	-0.00707355	-0.0751073	0.0213021	0.968692	0.720538	NA
chr7:55213022-55213041	pos_2	chr7:55212774-55213275	0.304706688776068	0	0.00669099	-0.000779249	0.214818	0	0.00315789	0.0281579	4.78e-07
chr7:55213117-55213134	neg_0	chr7:55212774-55213275	-0.288998769527099	-93	0.0742779	-0.0453823	-0.119103	0	0.000941177	-0.0778235	0.396
chr7:5574762-5574780	pos_0	chr7:5574842-5575343	0.291885513063507	313	0.00192342	0.000417289	0.102603	0.084661	0.00905556	-0.0739444	6.83e-06
chr7:55894142-55894161	pos_1	chr7:55893893-55894394	0.321554238150137	0	0.00611115	0.000874353	0.174721	0	0.0217895	0.0737368	0.000192
chr7:55894185-55894198	neg_1	chr7:55893893-55894394	-0.390632683804728	-42	0.0726866	0.0290011	-0.176575	0	0.482769	0.184846	NA
chr7:56008114-56008132	pos_0	chr7:56007879-56008380	0.328749066777305	0	0.0778275	-5.09951e-05	0.246345	0	0.121389	0.507056	2.43e-06
chr7:56008408-56008427	pos_1	chr7:56007879-56008380	0.285926094481535	-279	0.000567459	-7.81668e-05	0.0923341	0	0.0143158	0.0871053	2.91e-05
chr7:5636003-5636022	pos_2	chr7:5636351-5636852	0.321487355117154	580	0.00202074	0.000235078	0.0825083	0	0.673053	0.486895	2.36e-06
chr7:5636566-5636584	pos_0	chr7:5636351-5636852	0.308903613729852	18	0.071305	0.00676624	0.266425	0.0862882	0.991722	0.847778	1.79e-06
chr7:5637175-5637182	pos_3	chr7:5636935-5637436	0.768211371096872	4	-0.000996072	0.012182	0.448382	0	0.000714286	-0.0637143	NA
chr7:5637311-5637330	pos_2	chr7:5636351-5636852	0.327192767869611	-126	0.000750483	0.00253911	0.284604	0	0.122211	0.393211	5.39e-05
chr7:5637474-5637491	neg_0	chr7:5636935-5637436	-0.310328762540379	-289	0.00255185	-0.00717315	-0.0993117	0	0.00594118	0.0829412	0.00607
chr7:5691909-5691926	neg_0	chr7:5691203-5692174	-0.296520103560517	0	0.0601046	-0.037225	-0.0829291	0	0.0202353	0.222824	0.279
chr7:6197905-6197924	pos_1	chr7:6197700-6198201	0.343290034017405	27	0.0191035	0.00317421	0.347069	0	0.266105	0.312263	3.13e-06
chr7:6202200-6202213	neg_1	chr7:6201998-6202499	-0.356371757384382	36	0.0183904	0.00397279	-0.114534	0	0.003	-0.249615	NA
chr7:6202314-6202331	neg_0	chr7:6201998-6202499	-0.308087468526694	-66	0.0268856	-0.019424	-0.0703251	0	0.00158824	-0.0077647	0.0469
chr7:6202437-6202456	pos_1	chr7:6201998-6202499	0.274560829660493	-189	-0.00147763	0.0006652	0.0523995	0	0.00584211	0.134579	0.00024
chr7:6279483-6279512	neg_6	chr7:6279265-6279766	-0.219540535420462	4	0.0656968	0.00551516	-0.182473	0.00368603	0.0504483	0.090931	0.136
chr7:6279606-6279624	pos_0	chr7:6279265-6279766	0.258285009458598	-91	-3.76717e-05	0.000166456	0.0767324	0.00998403	0.443944	0.243222	0.00151
chr7:6318130-6318149	pos_1	chr7:6317878-6318379	0.303520254586654	-2	0.0258626	0.00244584	0.180029	0	0.616737	0.482947	0.000319
chr7:6318493-6318511	pos_0	chr7:6317878-6318379	0.28486431134438	-365	-3.42618e-06	0.000530856	0.069948	0	0.00255556	-0.115611	7.05e-05
chr7:66146721-66146739	pos_0	chr7:66146067-66146568	0.305919514154807	168	2.01454e-05	0.00322718	0.171341	0.0151791	0.0599444	0.175444	0.00152
chr7:66146879-66146908	neg_6	chr7:66146067-66146568	-0.263829217413445	0	0.016199	-0.00230589	-0.0569245	0.0134561	0.963069	0.638828	0.0123
chr7:66146919-66146936	neg_0	chr7:66146067-66146568	-0.348299172497425	-13	0.124261	-0.0535717	-0.184306	0.0076982	0.963412	0.886059	0.0115
chr7:66356209-66356227	pos_0	chr7:66356366-66356867	0.280722822348577	390	0.00118847	0.000579973	0.148302	0.0107858	0.220944	0.4525	0.000335
chr7:66356561-66356578	neg_0	chr7:66356366-66356867	-0.322312210544122	39	0.0263049	-0.057439	-0.137352	0.0119401	0.0141176	-0.00947058	0.0209
chr7:66356597-66356615	pos_0	chr7:66356366-66356867	0.338404851452029	2	0.0411499	-0.00634821	0.16318	0.169998	0.0142222	0.186389	7.26e-06
chr7:66356623-66356636	neg_2	chr7:66356366-66356867	-0.39535502420826	-7	0.0192109	0.00543574	-0.159485	0.0051939	0.0138462	0.320769	NA
chr7:66359923-66359936	neg_2	chr7:66359518-66360343	-0.418367862862625	-155	0.000130214	0.00197649	-0.114907	0	0.0879231	0.344385	NA
chr7:66360127-66360144	neg_0	chr7:66359518-66360343	-0.34247926477054	-35	0.115596	-0.0728724	-0.242484	0	0.0838824	0.231235	0.0028
chr7:66747922-66747935	neg_2	chr7:66747728-66748637	-0.372392665004779	44	0.0049716	0.00299951	-0.122073	0	0.00615385	0.132923	NA
chr7:66748303-66748320	neg_0	chr7:66747728-66748637	-0.335426685440698	67	0.0606028	-0.0651586	-0.100468	0	0.978941	0.579118	0.261
chr7:66748342-66748355	neg_2	chr7:66747728-66748637	-0.351626271882487	32	0.0185928	-0.00320221	-0.151647	0	0.378538	0.407538	NA
chr7:66748370-66748388	pos_0	chr7:66747728-66748637	0.263685579198747	0	0.0128479	-0.00162231	0.159922	0	0.0914444	0.186889	0.000362
chr7:66912217-66912236	pos_2	chr7:66911951-66912452	0.315953385470767	-16	0.0152372	0.000887472	0.232108	0	0.0218421	-0.00621053	5.45e-06
chr7:66912303-66912321	pos_0	chr7:66911951-66912452	0.321481140644185	-102	-0.00525577	0.000287539	0.247601	0	0.0171667	0.0692778	6e-04
chr7:66912354-66912367	neg_1	chr7:66911951-66912452	-0.37263030086631	-153	0.000963527	0.00729172	-0.0858671	0	0.524154	0.316385	NA
chr7:66958722-66958735	neg_1	chr7:66958844-66959345	-0.350872452970435	360	0.0296871	0.000866111	-0.0880523	0.0134317	0.00215385	-0.0483077	NA
chr7:66958807-66958824	neg_0	chr7:66958844-66959345	-0.34540502423793	271	0.00814353	-0.0243728	-0.141528	0.0106013	0.00452941	-0.0123529	0.165
chr7:66959137-66959155	pos_0	chr7:66958844-66959345	0.37584430043808	-43	0.0912609	0.0132706	0.36102	0.221941	0.00116667	-0.217556	1.82e-06
chr7:66959577-66959596	pos_1	chr7:66958844-66959345	0.279028724635654	-483	-0.000741489	9.13457e-05	0.0648217	0.0165792	0.0247368	0.0812632	0.000102
chr7:66959741-66959760	pos_2	chr7:66958844-66959345	0.322824178035964	-647	0.000587582	-0.000166921	0.0870821	0	0.0231579	0.0702632	1.21e-06
chr7:67388075-67388094	pos_1	chr7:67387807-67388308	0.298738976336195	-18	0.0280148	0.00183048	0.141682	0	0.0227895	0.00805264	1.11e-05
chr7:67388712-67388725	neg_1	chr7:67387807-67388308	-0.352055293613177	-4	0.0868034	0.0182356	-0.109733	0	0.104385	0.240385	NA
chr7:67470328-67470341	neg_2	chr7:67470334-67470835	-0.456944065928255	244	0.0304209	0.00367108	-0.240239	0.00982606	0.00238462	-0.223692	NA
chr7:67470454-67470467	neg_1	chr7:67470334-67470835	-0.339330319623855	118	0.0294273	0.00046112	-0.113953	0.0047268	0.011	0.0129231	NA
chr7:67470518-67470535	neg_0	chr7:67470334-67470835	-0.29806101904033	50	0.055082	-0.0774446	-0.374829	0.00886698	0.203706	0.309765	0.0122
chr7:67470835-67470853	pos_0	chr7:67470334-67470835	0.293466695638953	-251	0.000245779	0.000767549	0.101326	0.115504	0.00455556	0.208944	0.000179
chr7:67698685-67698704	pos_1	chr7:67698799-67699300	0.362544207221202	346	0.0094134	0.00265508	0.233972	0	0.00231579	0.0248947	2.78e-06
chr7:67699041-67699058	neg_0	chr7:67698799-67699300	-0.361611097626936	0	0.0478276	-0.0939681	-0.505782	0	0.000882353	-0.257	0.0099
chr7:67847161-67847179	pos_0	chr7:67847244-67847745	0.304221045517515	316	0.00796028	0.00171544	0.221741	0	0.000333333	-0.378611	0.000227
chr7:67847500-67847513	neg_1	chr7:67847244-67847745	-0.363344358153386	-6	0.0321945	0.00451579	-0.218181	0	0.674692	0.507769	NA
chr7:67847536-67847553	neg_0	chr7:67847244-67847745	-0.322870506877415	-42	0.0278142	-0.0189235	-0.129188	0	0.991294	0.970176	0.0124
chr7:67847557-67847575	pos_0	chr7:67847244-67847745	0.306119859468118	-63	0.0177215	0.00306196	0.0894226	0	0.999056	1.09239	0.000314
chr7:67847729-67847746	neg_0	chr7:67847244-67847745	-0.327842150778174	-235	0.00666545	-0.0024082	-0.074773	0	0.999412	0.818588	0.106
chr7:67848009-67848028	pos_1	chr7:67847244-67847745	0.285493225238725	-515	0.000905953	-0.000184351	0.0786864	0	0.00163158	-0.181	7.5e-05
chr7:67955291-67955310	pos_2	chr7:67955035-67955536	0.318737880617641	-6	0.0735398	0.00135998	0.173657	0	0.0153684	0.136105	9.1e-05
chr7:68224105-68224124	pos_4	chr7:68224087-68224588	0.300939339327669	214	-0.00534633	-0.000914624	0.105038	0.00487279	0.00121053	-0.100789	0.0012
chr7:68224141-68224160	pos_1	chr7:68224087-68224588	0.272902194316013	178	0.0208106	0.00616371	0.159872	0.0318989	0.788579	0.543895	4.98e-06
chr7:68224197-68224215	pos_0	chr7:68224087-68224588	0.296770229223638	123	0.0130447	0.00664041	0.204325	0.0526744	0.584889	0.574333	0.000541
chr7:68288452-68288469	neg_0	chr7:68288239-68288740	-0.378341620059516	21	0.0809598	-0.065602	-0.328911	0	0.998765	1.04771	0.258
chr7:6842970-6842989	pos_1	chr7:6843158-6843659	0.293069331479716	420	-0.00160911	0.000654537	0.0796603	0	0.0478947	-0.0412105	3.74e-05
chr7:6843082-6843089	pos_3	chr7:6843158-6843659	0.673227541296587	320	-7.50263e-05	0.000661714	0.169686	0	0.0174286	0.136	NA
chr7:6843231-6843250	pos_2	chr7:6843158-6843659	0.29062318209508	159	-0.000562297	0.00049288	0.168293	0	0.0565789	0.0670526	0.000438
chr7:6843378-6843391	neg_1	chr7:6843696-6844197	-0.41443824910016	18	0.0481616	0.0289007	-0.233091	0	0.0106923	-0.101846	NA
chr7:6843818-6843837	pos_1	chr7:6843158-6843659	0.27141325807638	110	0.000372533	0.00017835	0.103634	0	0.0127895	-0.108579	0.000634
chr7:6843972-6843985	neg_1	chr7:6843696-6844197	-0.377628109662549	-26	0.051629	-0.00208159	-0.133702	0	0.0160769	-0.129923	NA
chr7:68619640-68619657	neg_0	chr7:68619419-68619920	-0.334896197694604	13	0.0813182	-0.0578443	-0.0877681	0	1	1.15606	0.0413
chr7:68619756-68619774	pos_0	chr7:68619419-68619920	0.34363711265337	-87	0.0204431	-0.000424312	0.375475	0	0.999833	0.928833	0.000102
chr7:68684697-68684716	pos_4	chr7:68684430-68684931	0.309727893985616	-17	0.0765654	0.00736598	0.344344	0.013191	0.857947	0.686474	0.000146
chr7:68714245-68714262	neg_0	chr7:68713959-68714460	-0.322376365966844	-36	0.0921341	-0.0840904	-0.380353	0	0.611588	0.262706	0.0316
chr7:68714299-68714316	neg_0	chr7:68713959-68714460	-0.311032161570829	-90	0.0219017	-0.0559079	-0.339267	0	0.139706	0.238706	0.206
chr7:68714671-68714690	pos_1	chr7:68713959-68714460	0.270229369649081	-462	0.00036032	0.000695793	0.0688141	0	0.246579	0.310105	8.94e-05
chr7:6872222-6872235	neg_1	chr7:6872593-6873094	-0.416734048904532	8	0.0552347	0.0215544	-0.0862229	0	0.192538	0.0954615	NA
chr7:6872812-6872825	neg_1	chr7:6872593-6873094	-0.408055818973113	19	0.0587851	0.000622208	-0.187641	0	0.0417692	0.0939231	NA
chr7:6872881-6872894	neg_2	chr7:6872593-6873094	-0.372495865031902	-38	0.00426019	0.000172033	-0.104623	0	0.0232308	-0.0478462	NA
chr7:69173717-69173735	pos_0	chr7:69173804-69174305	0.294987685129446	320	-0.00262657	-2.32557e-05	0.0573442	0	0.0224444	0.245833	0.000482
chr7:69174035-69174052	neg_0	chr7:69173804-69174305	-0.380409793918381	3	0.08191	-0.0805748	-0.511196	0	0.879529	0.851529	0.193
chr7:69174245-69174258	neg_2	chr7:69173804-69174305	-0.381160749729818	-191	0.00237438	0.0046419	-0.0969134	0	0.00576923	0.209692	NA
chr7:69246567-69246580	neg_2	chr7:69246550-69247051	-0.424891456065937	221	-0.000190379	0.000139512	-0.0904846	0.0085537	0.0101538	0.258	NA
chr7:69246653-69246671	pos_0	chr7:69246550-69247051	0.329283093385586	130	-0.00292973	0.00107987	0.178436	0.217654	0.00272222	0.0424444	1.15e-05
chr7:69247235-69247254	pos_2	chr7:69246550-69247051	0.325427195656968	-435	-0.000110516	0.000797683	0.0773988	0	0.0284211	0.123579	3.3e-06
chr7:69981813-69981820	pos_3	chr7:69982067-69982568	0.764990257107045	498	-0.000720797	0.00118998	0.183515	0	0.0518571	0.458714	NA
chr7:69982396-69982414	pos_0	chr7:69982067-69982568	0.313251585421692	-79	0.0805888	0.0213385	0.279806	0	0.99	0.920056	1.37e-07
chr7:70092926-70092943	neg_0	chr7:70092615-70093399	-0.28771202816911	-61	0.0304558	-0.0298001	-0.0677672	0	0.999588	0.975176	0.217
chr7:70093076-70093094	pos_0	chr7:70092615-70093399	0.33119540468475	55	0.0272886	-0.00062822	0.116953	0	0.968667	0.652667	9.9e-06
chr7:70093662-70093669	pos_3	chr7:70092615-70093399	0.759781123726094	-514	0.00378117	0.00319127	0.170898	0	0.866429	0.569286	NA
chr7:70132637-70132656	pos_1	chr7:70132848-70133789	0.319086713129863	443	-0.000266141	-0.000196655	0.0979909	0	0.999895	0.938632	5.71e-05
chr7:70133342-70133361	pos_4	chr7:70132848-70133789	0.270227852515779	178	-0.00258817	0.000584499	0.0857919	0	0.0412105	0.198737	0.00184
chr7:70133535-70133564	neg_6	chr7:70132848-70133789	-0.217851599006277	0	0.07056	0.000591406	-0.0472317	0	0.00210345	-0.0655862	0.000338
chr7:71885961-71885979	pos_0	chr7:71886027-71886528	0.300587487513847	299	0.000157077	0.000689599	0.215603	0	0.0243333	0.0381111	0.00125
chr7:71886154-71886173	pos_4	chr7:71886027-71886528	0.32709157366756	105	0.000742857	0.00916827	0.298947	0	0.0989474	0.283105	0.0121
chr7:72444656-72444675	pos_2	chr7:72444423-72444924	0.281041643319252	0	0.00660645	-0.000716969	0.185317	0	0.000736842	-0.276	1.85e-06
chr7:72444686-72444703	neg_0	chr7:72444423-72444924	-0.315444781482541	-13	0.031159	-0.0121353	-0.0914417	0	0.0341765	0.109824	0.0554
chr7:72444713-72444731	pos_0	chr7:72444423-72444924	0.294157740704122	-40	0.0106025	0.00193521	0.144075	0	0.00372222	0.244333	7.65e-05
chr7:72580610-72580629	pos_1	chr7:72579984-72580827	0.375245044743238	-34	0.0450731	0.00488341	0.238493	0.327977	0.00136842	-0.160789	1.35e-07
chr7:72990281-72990300	pos_2	chr7:72990049-72990550	0.342367006706878	0	0.0908141	0.00166097	0.231722	0	0.923211	0.675684	2.77e-07
chr7:72990427-72990446	pos_1	chr7:72990049-72990550	0.271393861114958	-128	0.00209827	5.79796e-05	0.163082	0	0.195	0.423211	0.000139
chr7:72990557-72990576	neg_5	chr7:72990049-72990550	-0.304447742343304	-258	-0.0025344	-0.0231744	-0.0963075	0	0.00605263	0.0963158	0.0674
chr7:72990686-72990715	neg_6	chr7:72990049-72990550	-0.199775703948019	-387	0.00284631	0.00164471	-0.0640042	0	0.0698966	0.0295862	0.0266
chr7:72990719-72990732	neg_1	chr7:72990049-72990550	-0.35504390401925	-420	0.00855972	0.00739453	-0.124445	0	0.00553846	-0.0522308	NA
chr7:73410671-73410690	pos_2	chr7:73410148-73411246	0.333856560243549	0	0.0903866	0.0040586	0.230229	0.0871738	0.977737	1.05247	2.77e-07
chr7:73410943-73410960	neg_0	chr7:73410148-73411246	-0.274492022544709	36	0.00636225	-0.00529667	-0.0919354	0.00469163	0.019	0.111235	0.00622
chr7:73424349-73424367	pos_0	chr7:73423882-73424638	0.267128649673269	21	0.0181792	-0.000253906	0.0917886	0	0.852889	0.662167	9.91e-05
chr7:73988433-73988452	pos_1	chr7:73988189-73988690	0.375931904958655	0	0.0805694	0.00929456	0.196913	0	0.982421	0.798789	3.24e-08
chr7:73988546-73988553	pos_3	chr7:73988189-73988690	0.771805029295622	-107	0.00408917	-0.000355303	0.319144	0	0.909286	0.958	NA
chr7:7427289-7427306	neg_0	chr7:7427086-7427587	-0.319307792621535	31	0.136331	-0.0971141	-0.254271	0.0103732	0.599176	0.606176	0.15
chr7:7427455-7427474	pos_2	chr7:7427086-7427587	0.330397280640414	-119	0.00386412	0.000964102	0.103976	0.0312999	0.973263	0.818368	3.98e-05
chr7:7427500-7427513	neg_2	chr7:7427086-7427587	-0.402020185486998	-164	0.0142378	0.00188076	-0.119789	0.00478239	0.887923	0.579385	NA
chr7:7427522-7427540	pos_0	chr7:7427086-7427587	0.306249369401462	-186	0.00302914	0.000605484	0.300274	0.00927158	0.687	0.638056	0.000478
chr7:7427585-7427603	pos_0	chr7:7427086-7427587	0.285911376232948	-249	0.00132513	-8.33803e-05	0.146304	0.075626	0.998722	0.946111	0.000506
chr7:74316046-74316065	pos_2	chr7:74315859-74316360	0.357585616006044	45	0.0179222	-0.00370907	0.392339	0	0.000526316	-0.497526	1.17e-05
chr7:74316113-74316130	neg_0	chr7:74315859-74316360	-0.285716282397856	-4	0.0234318	-0.0545382	-0.113821	0	0.0188824	0.00729412	0.0662
chr7:74635855-74635873	pos_0	chr7:74635619-74636120	0.357730071066704	0	0.0889653	0.0140957	0.404677	0	0.963944	0.700611	4.34e-07
chr7:74636363-74636370	pos_3	chr7:74635619-74636120	0.738141987116569	-494	-0.000573441	0.000957217	0.32312	0	0.0232857	0.441286	NA
chr7:74874986-74875005	pos_2	chr7:74874751-74875559	0.359246739378436	0	0.0898071	0.00270764	0.21139	0	0.312632	0.166421	2.77e-07
chr7:74875131-74875150	pos_1	chr7:74874751-74875559	0.293366263299087	-130	0.00134271	1.15445e-06	0.171224	0	0.0247895	-0.00710526	0.000139
chr7:74875390-74875419	neg_6	chr7:74874751-74875559	-0.200321042682714	-82	0.00770993	0.00112394	-0.084952	0	0.229621	0.0084138	0.0266
chr7:74875423-74875436	neg_1	chr7:74874751-74875559	-0.367578307057684	-115	0.018685	0.00638221	-0.145813	0	0.0803846	0.0494615	NA
chr7:7518100-7518118	pos_0	chr7:7517842-7518343	0.312194804662153	-8	0.0284482	-0.00266422	0.256483	0.0292773	0.02	-0.201833	4.39e-06
chr7:75599219-75599238	pos_4	chr7:75599074-75599869	0.274710782988836	87	0.00950567	0.00212122	0.157054	0.0463795	1	1.12763	0.00208
chr7:75611766-75611785	pos_2	chr7:75611684-75612185	0.34244260461492	150	-0.00378185	0.00124981	0.239788	0	0.809474	0.676368	0.00013
chr7:75611856-75611875	pos_2	chr7:75611684-75612185	0.27448012442516	60	0.00559928	0.00023818	0.130376	0	0.866	0.610053	0.00183
chr7:75639478-75639496	pos_0	chr7:75639463-75639964	0.265590119222377	218	0.00117652	0.000273132	0.07621	0.0217214	0.815722	0.749944	0.000233
chr7:75639775-75639793	pos_0	chr7:75639463-75639964	0.295957610714796	-62	0.012841	4.66737e-05	0.159519	0.0389376	0.934722	0.870111	0.000572
chr7:76251019-76251038	pos_1	chr7:76250792-76251293	0.3092663136822	5	0.0297869	-0.00405786	0.266036	0.0229175	0.0746316	0.214105	2.94e-05
chr7:76251045-76251062	neg_0	chr7:76250792-76251293	-0.278146928078668	-3	0.0982317	-0.0770559	-0.217948	0.0181821	0.174588	0.401824	0.462
chr7:76310671-76310684	neg_1	chr7:76310517-76311018	-0.336772047732459	84	0.0417665	0.005982	-0.137644	0	0.00253846	-0.0120769	NA
chr7:76311169-76311176	pos_3	chr7:76310517-76311018	0.765614731609033	-402	-0.00137445	0.00111331	0.172058	0	0.0728571	0.157	NA
chr7:76389175-76389182	pos_3	chr7:76388927-76389714	0.737837623474436	0	-0.00142493	0.010104	0.454224	0	0.0135714	0.416	NA
chr7:76389297-76389316	pos_2	chr7:76388927-76389714	0.305332671167267	-120	-0.000334502	0.000679148	0.0957241	0	0.00436842	-0.0643158	7.61e-06
chr7:76389347-76389366	pos_1	chr7:76388927-76389714	0.286650098062818	98	0.00255765	0.00186785	0.295087	0	0.931368	0.838579	2.95e-05
chr7:76869820-76869827	pos_3	chr7:76869745-76870246	0.847477543986328	169	-0.000535101	0.00811768	0.250174	0	0.422714	0.424286	NA
chr7:76870017-76870035	pos_0	chr7:76869745-76870246	0.26854236724006	-22	0.0252996	0.00223016	0.213932	0	0.9335	0.882278	3.54e-06
chr7:76870157-76870174	neg_0	chr7:76869745-76870246	-0.326640581617638	-162	0.00340328	-0.00685731	-0.0851411	0	0.772941	0.630765	0.0629
chr7:77425332-77425350	pos_0	chr7:77425327-77426093	0.280124270641558	228	0.00380527	0.000881099	0.145747	0	0.322389	0.530389	0.000112
chr7:77425938-77425945	pos_3	chr7:77425327-77426093	0.850473161558367	-96	-0.000531351	0.00984573	0.299874	0.0129858	0.997429	1.01814	NA
chr7:78489474-78489492	pos_0	chr7:78489281-78489782	0.281990693445077	40	0.0194787	-0.00292497	0.229926	0	0.995611	0.860444	0.000548
chr7:78768938-78768955	neg_0	chr7:78768766-78769267	-0.324363852937989	62	0.0486059	-0.0587335	-0.0967469	0	0.788059	0.413	0.00149
chr7:78769036-78769054	pos_0	chr7:78768766-78769267	0.273841397903922	-20	0.00323792	0.000619024	0.0861326	0	0.9805	0.686222	0.000174
chr7:79641985-79642003	pos_0	chr7:79641679-79642180	0.318441343994878	-56	0.017945	-0.003881	0.263029	0	0.0392778	0.0780556	0.00014
chr7:80127969-80127988	pos_2	chr7:80127697-80128198	0.282793775634435	-22	0.0595171	0.00473001	0.180484	0.0466065	0.994789	0.651842	0.000153
chr7:80329302-80329319	neg_0	chr7:80329137-80329638	-0.321330472548763	69	0.0604627	-0.100135	-0.307888	0.00903527	0.106	0.162059	0.262
chr7:80329423-80329442	pos_2	chr7:80329137-80329638	0.32999210502764	-36	0.0465886	-0.000565278	0.281255	0.0421072	0.0322105	-0.362684	4.09e-05
chr7:80493340-80493359	pos_1	chr7:80493030-80493531	0.330852983866861	-60	0.0112488	-0.00352433	0.193228	0.147605	0.0113158	0.117579	2.03e-06
chr7:80748464-80748483	pos_1	chr7:80748390-80749134	0.312623254269595	158	0.00309355	0.00133783	0.111436	0.100979	0.361263	0.406526	7.22e-05
chr7:80748562-80748580	pos_0	chr7:80748390-80749134	0.344057532324997	61	0.0311885	-0.00557333	0.24517	0.403711	0.885	0.684833	9.96e-07
chr7:80884646-80884665	pos_2	chr7:80884412-80884913	0.368313289567932	0	0.0136815	-0.00316304	0.266704	0.0776358	0.0542105	0.235	6.63e-06
chr7:81064640-81064658	pos_0	chr7:81064381-81064882	0.266297195621441	-9	0.0285452	0.00315123	0.229065	0	0.997889	0.739111	2.41e-05
chr7:81065067-81065084	neg_0	chr7:81064381-81064882	-0.321024641469293	-436	0.00497809	-0.00778793	-0.074894	0	0.963059	0.822706	0.0648
chr7:81111966-81111985	pos_1	chr7:81111721-81112222	0.328785595270948	0	0.0162695	3.90818e-05	0.307555	0	0.758368	0.440737	9.52e-07
chr7:81140334-81140353	pos_1	chr7:81140203-81140704	0.299320471518737	101	0.00321846	0.000550458	0.102788	0	0.0499474	0.319368	0.000514
chr7:81140448-81140467	pos_4	chr7:81140203-81140704	0.339004609625767	0	0.0222438	0.00275533	0.199229	0	0.331368	0.254526	0.00129
chr7:83428003-83428022	pos_2	chr7:83427662-83428163	0.283564618585478	-91	0.0145615	-0.00217197	0.156796	0	0.112263	0.276789	0.000125
chr7:83672256-83672275	pos_2	chr7:83672068-83672569	0.361253441328964	44	0.0402022	0.000470014	0.228881	0.119232	0.497684	0.393474	1.64e-06
chr7:83941391-83941409	pos_0	chr7:83941176-83941677	0.269622373903962	18	0.0328073	-0.0100938	0.294574	0.0786686	0.00983333	0.0804444	6.56e-05
chr7:83941460-83941479	pos_1	chr7:83941176-83941677	0.261917031984373	-34	0.008447	-0.00504745	0.166346	0.0154996	0.217947	0.175053	0.000101
chr7:83941638-83941656	pos_0	chr7:83941176-83941677	0.32380305871952	-212	0.0117855	0.00500583	0.163024	0.078129	0.0117222	0.0932222	5.19e-05
chr7:84811626-84811644	pos_0	chr7:84811391-84812220	0.281757460330495	0	0.0727567	-0.00238367	0.237514	0.0899522	0.959611	0.868278	2.53e-06
chr7:85103575-85103593	pos_0	chr7:85103305-85103806	0.313358710738265	-20	0.0384492	0.000225637	0.282622	0	0.0569444	0.358167	0.000172
chr7:85104105-85104124	pos_4	chr7:85103305-85103806	0.285694051559978	-550	-0.000138805	3.11921e-05	0.112846	0	0.0225263	0.273105	0.00267
chr7:87046-87064	pos_0	chr7:86909-87410	0.301745419095983	96	0.0121745	-0.00241545	0.241999	0.133865	0.00233333	-0.260278	2.06e-05
chr7:87140-87159	pos_4	chr7:86909-87410	0.282313493952052	1	0.00780926	-0.00552136	0.117703	0.0237045	0.00247368	-0.125368	0.00122
chr7:87169-87186	neg_0	chr7:86909-87410	-0.314672803042807	-10	0.0484926	-0.0761299	-0.131472	0.0109588	0.0235294	0.0459412	0.0442
chr7:87458307-87458325	pos_0	chr7:87458153-87458654	0.327934851835582	79	0.0207532	0.00363722	0.300666	0	0.919611	0.6315	3.14e-05
chr7:87458379-87458398	pos_1	chr7:87458153-87458654	0.325881471932063	6	0.047778	-0.00177607	0.27956	0	0.995895	0.738158	2.16e-05
chr7:87536921-87536940	pos_1	chr7:87536798-87537299	0.325350490496576	109	0.01079	-0.00058566	0.130002	0	0.00947368	0.230105	0.000148
chr7:87537016-87537029	neg_1	chr7:87536798-87537299	-0.403775477034629	20	0.0614926	0.0219608	-0.193139	0	0.0873077	0.429231	NA
chr7:87537086-87537104	pos_0	chr7:87536798-87537299	0.260958737745866	-38	0.00441179	0.00443559	0.190017	0	0.0786111	0.363722	0.00018
chr7:88522926-88522945	pos_2	chr7:88522758-88523259	0.2778493877496	64	0.0324419	-0.00198888	0.236717	0.0667061	0.190158	0.461526	0.000195
chr7:88540439-88540457	pos_0	chr7:88539970-88540471	0.303660358672145	-219	0.0420881	-0.00828987	0.111172	0	0.168556	0.144056	0.000219
chr7:88547792-88547810	pos_0	chr7:88547873-88548374	0.274801028977301	314	0.00070269	0.000740882	0.133744	0	0.00811111	-0.0505556	0.000216
chr7:88548146-88548164	pos_0	chr7:88547873-88548374	0.299147196239201	-23	0.0535548	-0.0159247	0.134702	0	0.0726667	0.143222	0.000219
chr7:89066311-89066324	neg_1	chr7:89066072-89066573	-0.415530381748756	0	0.126977	0.0254772	-0.190054	0	0.00153846	-0.100692	NA
chr7:89066328-89066346	pos_0	chr7:89066072-89066573	0.276573705205223	-6	0.0270752	0.00448071	0.180272	0	0.00311111	-0.210667	3.71e-06
chr7:89066356-89066369	neg_7	chr7:89066072-89066573	-0.544770649284947	-34	0.0557485	0.0204197	-0.247452	0	0.0234615	0.219154	NA
chr7:89238390-89238397	pos_3	chr7:89238481-89238982	0.827436396807875	335	-0.00253753	0.00497382	0.191607	0	0.0104286	0.362143	NA
chr7:89238710-89238728	pos_0	chr7:89238481-89238982	0.292755857918155	4	0.0174198	0.0023382	0.229889	0	0.00438889	0.113111	7.38e-05
chr7:89256831-89256850	pos_2	chr7:89256190-89257407	0.296945083298621	0	0.0102021	-0.00351143	0.138792	0	0.244474	0.300421	3.66e-05
chr7:89256882-89256899	neg_0	chr7:89256190-89257407	-0.338806626889184	-38	0.0417031	-0.0646145	-0.248918	0	0.00723529	0.183294	0.144
chr7:89257139-89257156	neg_0	chr7:89256190-89257407	-0.304780145170702	1	0.0309227	-0.0208603	-0.0970082	0	0.899412	0.641176	0.162
chr7:89793114-89793133	pos_1	chr7:89793097-89793598	0.265312194358223	215	0.00424771	0.00188246	0.0765819	0	0.374789	-0.00294737	5.25e-05
chr7:89793396-89793414	pos_0	chr7:89793097-89793598	0.294643593029864	-49	0.021946	-0.00684929	0.193447	0	0.1945	0.0960556	3.98e-05
chr7:90726602-90726620	pos_0	chr7:90726507-90727008	0.260774221509214	138	0.000434597	-0.000236786	0.117059	0.017358	1	0.917222	0.00144
chr7:90726668-90726687	pos_1	chr7:90726507-90727008	0.300571048507331	71	0.0207571	-0.00194961	0.108935	0.0551803	0.999789	1.02605	2.8e-05
chr7:90726730-90726748	pos_0	chr7:90726507-90727008	0.275445721245488	10	0.0268006	-0.00108157	0.218223	0.0588831	1	1.08767	8.04e-05
chr7:90744267-90744296	neg_6	chr7:90743888-90744777	-0.211424215271642	-129	0.0140363	-0.00446527	-0.0812925	0	0	0	0.0114
chr7:90744317-90744346	neg_6	chr7:90743888-90744777	-0.325087375378615	-179	0.0177324	-0.0142873	-0.100243	0	0	0	0.101
chr7:90744478-90744496	pos_0	chr7:90743888-90744777	0.335208786730346	31	-0.000537728	0.00187736	0.175718	0	0	0	7.67e-06
chr7:90759229-90759248	pos_1	chr7:90759510-90760011	0.281807516692289	513	-0.00127845	-0.00129155	0.107509	0	0.0235789	0.190526	0.000262
chr7:90759788-90759806	pos_0	chr7:90759510-90760011	0.305239987225051	-28	0.0451718	-0.00725979	0.0941774	0	0.0135556	0.176444	2.38e-05
chr7:90760223-90760240	neg_0	chr7:90759510-90760011	-0.346094407414328	79	0.0324227	-0.0704794	-0.187678	0	0.865412	0.799353	0.21
chr7:91137787-91137805	pos_0	chr7:91137096-91137597	0.259714463542128	-441	0.00160707	0.000547647	0.0907965	0	0.902778	0.584556	0.000413
chr7:92717005-92717018	neg_1	chr7:92716793-92717294	-0.3563792868153	26	0.0704092	-0.000284475	-0.179197	0	0.154923	0.285846	NA
chr7:92717755-92717774	pos_4	chr7:92716793-92717294	0.314498185805358	-712	0.000625197	0.00016395	0.0863869	0	0.0405263	0.118684	0.000226
chr7:94129891-94129904	neg_2	chr7:94129761-94130262	-0.440211801502115	108	0.0152009	0.00166504	-0.281508	0	0.0595385	0.442538	NA
chr7:94129923-94129936	neg_3	chr7:94129761-94130262	-0.422298937971529	76	0.0311694	0.00212201	-0.107331	0	0.949077	1.06592	NA
chr7:94129991-94130009	pos_0	chr7:94129761-94130262	0.32322407244419	3	0.0443735	0.00562735	0.43078	0	0.952111	0.614222	9.51e-06
chr7:94223563-94223576	neg_1	chr7:94223354-94224145	-0.426560977714454	29	0.0379841	0.0311455	-0.170995	0	0.00315385	0.127462	NA
chr7:94223848-94223867	pos_4	chr7:94223354-94224145	0.280436800796816	28	0.00924159	-0.00108745	0.0894033	0	0.00615789	0.151158	0.000598
chr7:94224029-94224048	pos_1	chr7:94223354-94224145	0.263932657835434	-135	9.61792e-05	0.00033617	0.0950766	0	0.00210526	-0.0568421	4.64e-05
chr7:9467415-9467428	neg_1	chr7:9467194-9467695	-0.394568714764432	17	0.0502744	0.00272133	-0.237962	0	0.248308	-0.175308	NA
chr7:9467543-9467560	neg_0	chr7:9467194-9467695	-0.345011554062039	-99	0.0216723	-0.00867885	-0.195743	0	0.0606471	0.148353	0.115
chr7:94701675-94701688	neg_1	chr7:94701473-94701974	-0.393355943776519	36	0.0481232	0.0259109	-0.133938	0.0163971	0.991846	0.596923	NA
chr7:94701731-94701744	neg_2	chr7:94701473-94701974	-0.411943703402258	-8	0.0484196	0.00637577	-0.107444	-0.0172329	0.423923	0.270615	NA
chr7:94701751-94701769	pos_0	chr7:94701473-94701974	0.339501415067199	-28	0.065096	0.00471018	0.186642	0.331005	0.412	0.475889	1.04e-05
chr7:94702072-94702087	neg_4	chr7:94701473-94701974	-0.441010047020979	-349	0.000699474	0.00232231	-0.138255	0.00772993	0.7792	0.664533	NA
chr7:95043474-95043493	pos_1	chr7:95043296-95043797	0.301302923840482	54	0.0225933	-0.00018458	0.298176	0	0.0345789	0.0839474	1.75e-06
chr7:95043516-95043535	pos_1	chr7:95043296-95043797	0.305159652839045	12	0.0194493	-0.000623926	0.279369	0	0.0218947	0.227158	2.92e-05
chr7:95043552-95043570	pos_0	chr7:95043296-95043797	0.29266132351255	-6	0.0137278	-0.000781765	0.109579	0	0.0075	0.122056	0.000184
chr7:95047034-95047052	pos_0	chr7:95046816-95047317	0.260752087727181	15	0.0135073	0.000153929	0.162557	0	0.971222	0.503222	0.000821
chr7:95047466-95047484	pos_0	chr7:95046816-95047317	0.327479222479813	-400	0.00474071	-0.00129226	0.222226	0	0.511056	0.411389	0.000957
chr7:95047716-95047723	pos_3	chr7:95046816-95047317	0.610619441239414	-650	-0.000433454	0.000521685	0.126663	0	0.0995714	0.663286	NA
chr7:95525960-95525977	neg_0	chr7:95526042-95526543	-0.289052336405564	-234	0.00145604	-0.0190206	-0.115893	0	0.00158824	0.0475294	0.0781
chr7:95526247-95526266	pos_1	chr7:95526042-95526543	0.318456934166574	27	0.0338409	0.00436866	0.252855	0	0.332053	0.368842	1.87e-06
chr7:95526303-95526321	pos_0	chr7:95526042-95526543	0.326455991227602	-11	0.0104071	0.00393981	0.280987	0	0.545222	0.251222	0.000154
chr7:9567855-9567874	pos_1	chr7:9567780-9568281	0.296031974473464	157	-0.000382171	-0.000238309	0.142302	0	0.00636842	0.103263	2.1e-07
chr7:9568035-9568053	pos_0	chr7:9567780-9568281	0.291461719502788	-5	0.00912716	-0.0019016	0.235017	0	0.0147778	0.0901667	5.79e-05
chr7:96061173-96061190	neg_0	chr7:96060934-96061435	-0.375086632842291	0	0.0770199	-0.114384	-0.348812	0	0.964353	0.705765	0.000141
chr7:96061336-96061355	pos_2	chr7:96060934-96061435	0.297637936987232	-152	0.00348077	-0.000739336	0.0742782	0	0.987947	0.641421	0.000299
chr7:96526334-96526352	pos_0	chr7:96526481-96526982	0.263310338713822	380	-0.000129607	-3.32097e-05	0.0752214	0	0.273056	0.586111	5.13e-05
chr7:96526622-96526640	pos_0	chr7:96526481-96526982	0.278171439113987	92	0.00660291	0.00680674	0.16996	0	0.4625	0.552556	8.61e-06
chr7:96526745-96526764	pos_1	chr7:96526481-96526982	0.339764966521177	-14	0.0309928	0.00855925	0.105039	0	0.963579	0.881579	2.46e-05
chr7:96904126-96904143	neg_0	chr7:96903899-96904400	-0.303924321582702	7	0.0490565	-0.0934818	-0.203063	0	0.0659412	0.311118	0.184
chr7:96904164-96904181	neg_0	chr7:96903899-96904400	-0.303233630091518	-15	0.0525554	-0.0806189	-0.150026	0	0.000529412	-0.108	0.0238
chr7:9718242-9718260	pos_0	chr7:9718016-9718517	0.368867453324702	7	0.0930088	0.00782458	0.127086	0.445474	0.861944	0.654722	1.25e-09
chr7:97730185-97730202	neg_0	chr7:97729982-97730483	-0.304701415280559	31	0.0469095	-0.0539255	-0.126777	0.00837773	0.0115882	0.0785294	0.158
chr7:97730233-97730251	pos_0	chr7:97729982-97730483	0.277084378976812	-1	0.00291659	0.00371345	0.0775488	0.0338175	0.000833333	-0.0561667	0.00193
chr7:977927-977946	pos_4	chr7:977746-978247	0.280341105650271	51	-0.00235001	0.00208099	0.180369	0.00789872	0.552474	0.394947	0.000738
chr7:977966-977985	pos_2	chr7:977746-978247	0.372572425874012	12	0.0264768	0.00638152	0.37816	0.225208	0.0363158	0.317789	1.28e-05
chr7:97952322-97952335	neg_1	chr7:97952664-97953165	-0.408293853392141	4	0.0744804	0.0275295	-0.113674	0	0.190615	0.0954615	NA
chr7:97952762-97952781	pos_1	chr7:97952664-97953165	0.272212952928315	134	-0.000503977	0.000351247	0.108506	0	0.0115789	-0.195684	0.000634
chr7:97952916-97952929	neg_1	chr7:97952664-97953165	-0.417885185567657	-2	0.0311669	0.00195273	-0.148438	0	0.0104615	-0.227077	NA
chr7:98218185-98218192	pos_3	chr7:98217988-98218770	0.690167059517612	47	0.00188663	0.000548823	0.160182	0	0.000857143	-0.299429	NA
chr7:98218282-98218300	pos_0	chr7:98217988-98218770	0.293501708789303	-44	0.0162501	0.00146659	0.219021	0	0.00844444	0.164056	0.000142
chr7:98218521-98218534	neg_7	chr7:98217988-98218770	-0.416312728017432	-2	0.0323496	0.00208924	-0.159189	0	0.197615	0.242308	NA
chr7:98218612-98218629	neg_0	chr7:98217988-98218770	-0.308737078496909	-93	0.00810118	-0.00915488	-0.0914953	0	0.176647	0.260706	0.103
chr7:98399645-98399663	pos_0	chr7:98399506-98400376	0.295720534622157	94	0.0196077	-0.00340286	0.145081	0	0.993944	0.801611	1.88e-06
chr7:98399664-98399681	neg_0	chr7:98399506-98400376	-0.310487907589452	76	0.0125856	-0.015687	-0.223112	0	0.997118	0.884353	0.0623
chr7:98399698-98399715	neg_0	chr7:98399506-98400376	-0.353928642143905	42	0.0293111	-0.0214483	-0.15205	0	0.989647	0.867176	0.0324
chr7:98400014-98400027	neg_2	chr7:98399506-98400376	-0.345759696238492	99	0.000173663	0.000764132	-0.0833165	0	0.0363846	0.265615	NA
chr7:98551856-98551873	neg_0	chr7:98551621-98552122	-0.305423357328802	0	0.0230469	-0.0355988	-0.123026	0	0.00129412	-0.108059	0.0211
chr7:98551919-98551932	neg_1	chr7:98551621-98552122	-0.326926880057968	-48	0.0350397	0.00431134	-0.166625	0	0.00376923	-0.146231	NA
chr7:98551975-98551993	pos_0	chr7:98551621-98552122	0.288124081585404	-104	0.00522598	0.00175902	0.119847	0	0.666056	0.435611	7.01e-05
chr7:98563211-98563224	neg_1	chr7:98562954-98563455	-0.331133599258161	-7	0.032074	0.0369787	-0.199525	0	0.777846	0.644846	NA
chr7:98760948-98760965	neg_0	chr7:98760903-98761673	-0.270832720756962	189	-0.000812693	-0.00403446	-0.0626073	0	0.0388824	0.0605294	0.255
chr7:98760998-98761015	neg_0	chr7:98760903-98761673	-0.302555169819034	139	0.00372303	-0.0184947	-0.153829	0	0.007	-0.0478824	0.0316
chr7:98761285-98761304	pos_1	chr7:98760903-98761673	0.29049180263466	119	0.0197427	0.00147353	0.212757	0	0.0376316	0.237211	3.41e-06
chr7:98761350-98761357	pos_3	chr7:98760903-98761673	0.801785900522824	66	-0.00207894	0.00593948	0.35805	0	0.970714	0.644429	NA
chr7:98775061-98775078	neg_0	chr7:98774832-98775756	-0.266473586201072	5	0.0878338	-0.0884123	-0.148285	0	0.00458824	0.0189412	0.0679
chr7:99095889-99095906	neg_0	chr7:99095668-99096169	-0.285783404929602	13	0.0265296	-0.0148923	-0.162921	0	0.0547647	0.124059	0.0082
chr7:99095919-99095932	neg_1	chr7:99095668-99096169	-0.347934647768373	-1	0.0460032	0.00724041	-0.133063	0	0.0213846	-0.176077	NA
chr7:9912145-9912162	neg_0	chr7:9911966-9912889	-0.333688964902514	55	0.0779863	-0.0652942	-0.132338	0	0.0108235	0.00158823	0.0226
chr7:9912520-9912539	pos_2	chr7:9911966-9912889	0.310466101741565	100	0.00351207	0.000278429	0.171385	0	0.0935789	0.148	1.91e-05
chr7:99267617-99267636	pos_1	chr7:99267400-99267901	0.313270025296445	15	0.0357297	0.0045282	0.320382	0	0.00115789	-0.0882105	9.46e-06
chr7:99267668-99267675	pos_3	chr7:99267400-99267901	0.71629564935897	-18	0.00602403	0.0070422	0.318534	0	0.371	0.889143	NA
chr7:99358218-99358237	pos_2	chr7:99358006-99358507	0.296032897252842	20	-0.00596943	-4.35741e-05	0.11525	0	0.0404737	0.127737	0.000803
chr7:99358252-99358270	pos_0	chr7:99358006-99358507	0.347051135450159	0	0.0290912	-0.00177641	0.440856	0	0.426056	0.544278	5.27e-05
chr7:99358471-99358489	pos_0	chr7:99358006-99358507	0.325265269799263	-215	0.0312724	0.0086724	0.192682	0	0.131222	0.446889	2.72e-06
chr7:99372720-99372738	pos_0	chr7:99372488-99372989	0.330734715976668	1	0.0211471	0.000894354	0.228568	0.241675	0.000944444	-0.459889	1.21e-05
chr7:99373127-99373144	neg_0	chr7:99372488-99372989	-0.327539989804118	-389	0.00736815	-0.00566345	-0.0879795	0.012576	0.0334706	0.170706	0.0079
chr7:99943704-99943722	pos_0	chr7:99943726-99944227	0.267997029542907	255	-0.00283495	1.32256e-05	0.246101	0.0658786	0.936556	0.791389	0.00147
chr7:99943940-99943958	pos_0	chr7:99943726-99944227	0.37782854394627	19	0.0965349	0.00590389	0.244223	0.265885	0.0553333	0.313389	2.68e-07
chr7:99973951-99973969	pos_0	chr7:99973803-99974304	0.275928424255133	85	-0.00307131	0.00208654	0.0936894	0	0.0561667	0.0273333	0.0019
chr8:100000217-100000235	pos_0	chr8:100000456-100000957	0.30089265935403	472	2.19734e-05	0.000275208	0.072709	0	0.00572222	0.0650556	0.000267
chr8:100000703-100000722	neg_5	chr8:100000456-100000957	-0.340966787297531	0	0.0604276	-0.0633732	-0.299721	0.0162232	0.859053	0.572	0.000445
chr8:100000766-100000783	neg_0	chr8:100000456-100000957	-0.309977180098838	-60	0.0759917	-0.0538847	-0.190793	0.0154942	0.685059	0.667647	0.225
chr8:100038277-100038296	pos_2	chr8:100038194-100038695	0.313033704202095	149	0.0256837	0.00177627	0.186182	0	0.00436842	-0.0318947	5.42e-05
chr8:100038304-100038322	pos_0	chr8:100038194-100038695	0.313793894677433	123	0.0329242	0.0105179	0.243914	0	0.692111	0.604611	5.9e-06
chr8:100038586-100038593	pos_3	chr8:100038194-100038695	0.623821964922302	-142	-0.00352844	0.000162687	0.194031	0	0.000857143	0.0878571	NA
chr8:101080349-101080362	neg_3	chr8:101079871-101080668	-0.395068213585349	56	0.00146491	0.00315558	-0.137621	0	0.00361538	0.011	NA
chr8:101080756-101080763	pos_3	chr8:101079871-101080668	0.685715546815371	224	-0.000358204	0.000887743	0.135973	0	0.705714	0.351714	NA
chr8:101109181-101109199	pos_0	chr8:101109033-101109534	0.275903367584971	85	0.0131024	0.000311249	0.204187	0	0.00472222	0.129222	2.41e-05
chr8:101109815-101109832	neg_0	chr8:101109033-101109534	-0.326091124327717	0	0.0289175	-0.0345701	-0.103514	0	0.0841176	0.272647	0.00809
chr8:101155147-101155154	pos_3	chr8:101155248-101155749	0.733808527328073	345	-0.00381637	0.00126168	0.153294	0.00426171	0.999857	0.889143	NA
chr8:101155321-101155334	neg_1	chr8:101155248-101155749	-0.331472313206843	165	0.0251636	0.012309	-0.153312	0.0102673	0.0187692	0.146	NA
chr8:101155561-101155576	neg_4	chr8:101155248-101155749	-0.431533900733264	-63	0.0174811	0.00296308	-0.264033	0.00585103	0.894267	0.797	NA
chr8:101155662-101155679	neg_0	chr8:101155248-101155749	-0.296410555294335	-164	0.0295676	-0.0588551	-0.136741	0.00672393	0.0128235	0.00229412	0.177
chr8:101304279-101304298	pos_1	chr8:101304052-101305032	0.332064933676566	5	0.0209463	-0.00359319	0.204181	0	0.0171053	0.105211	9.49e-05
chr8:101304352-101304370	pos_0	chr8:101304052-101305032	0.275534507008311	-50	-0.00263994	-0.000518719	0.104031	0	0.002	-0.417889	0.000793
chr8:101304781-101304800	neg_5	chr8:101304052-101305032	-0.37772771450064	0	0.0846611	-0.0801922	-0.318114	0	0.00294737	-0.0523684	0.224
chr8:101304838-101304851	neg_2	chr8:101304052-101305032	-0.353714949051068	-57	0.00697857	-0.00242321	-0.178672	0	0.001	-0.184769	NA
chr8:101310951-101310966	neg_4	chr8:101310752-101311253	-0.443329756294045	37	0.0300005	0.006987	-0.218905	0	0.00273333	0.1434	NA
chr8:101310972-101310985	neg_1	chr8:101310752-101311253	-0.365737366063364	18	0.0211249	0.0123896	-0.145354	0	0.00676923	0.00561538	NA
chr8:101513955-101513973	pos_0	chr8:101514110-101514611	0.279737255060264	388	0.00287669	-0.000207484	0.0814048	0	0.882167	0.471333	0.00168
chr8:101514287-101514306	pos_1	chr8:101514110-101514611	0.353353963796367	55	0.0361006	-0.00574235	0.20955	0	0.0115263	0.201	3.1e-07
chr8:101722352-101722365	neg_1	chr8:101722720-101723221	-0.414368944325332	-7	0.0883427	0.0383359	-0.0951925	0.016301	0.993462	0.639077	NA
chr8:101722933-101722950	neg_0	chr8:101722720-101723221	-0.344127048716492	21	0.0713768	-0.0669037	-0.131944	0	0.0188235	0.127118	0.157
chr8:101760587-101760600	neg_2	chr8:101760831-101761332	-0.391457735255967	-240	0.0299481	0.00166443	-0.0885027	0.00910628	0.0196154	0.163077	NA
chr8:101760993-101761010	neg_0	chr8:101760831-101761332	-0.303091953999241	72	0.0242847	-0.0362212	-0.0890209	0.00641878	0.999412	0.881294	0.0159
chr8:101761182-101761195	neg_2	chr8:101760831-101761332	-0.424627715851753	-101	0.00882149	0.00360498	-0.201881	0.00376721	0.870462	0.537154	NA
chr8:101761335-101761352	neg_0	chr8:101760831-101761332	-0.289006068111451	-254	0.00224166	-0.00409662	-0.1068	0.00624168	0.123588	0.401941	0.0451
chr8:101997930-101997947	neg_0	chr8:101997809-101998310	-0.352461273458184	113	0.0241096	-0.0243905	-0.0957848	0.0072081	0.997529	1.04441	0.00531
chr8:101998047-101998064	neg_0	chr8:101997809-101998310	-0.312256242663569	0	0.0383377	-0.0275647	-0.141175	0.0371112	0.0838235	0.168	0.00257
chr8:101998073-101998102	neg_6	chr8:101997809-101998310	-0.204180319704928	-14	0.0240122	-0.000108561	-0.0699075	0.00937702	0.0941379	0.196	0.139
chr8:101998273-101998290	neg_0	chr8:101997809-101998310	-0.324908936538161	-214	0.0135773	-0.00826067	-0.177623	0.00955697	0.0262941	0.336294	0.273
chr8:102508245-102508262	neg_0	chr8:102508553-102509054	-0.309786137437844	542	0.0160255	-0.0197626	-0.108182	0	0.00429412	0.236588	0.0227
chr8:102508805-102508823	pos_0	chr8:102508553-102509054	0.339281687715291	-2	0.0476749	0.0143693	0.227016	0	0.00838889	-0.00138888	3.67e-06
chr8:102794458-102794476	pos_0	chr8:102794189-102794690	0.366144557277884	-19	0.0810151	0.010976	0.299593	0	0.993278	0.839333	6.9e-07
chr8:102794537-102794550	neg_1	chr8:102794189-102794690	-0.427102573916838	-98	0.0262526	0.00879376	-0.101433	0	0.252308	0.124231	NA
chr8:102794659-102794672	neg_1	chr8:102794189-102794690	-0.382415542604214	-220	0.0047801	0.0100786	-0.134111	0	0.00484615	-0.140846	NA
chr8:103133472-103133491	neg_5	chr8:103133544-103134045	-0.304969958109167	304	0.00783889	-0.0189583	-0.0835214	0	0.0306316	0.236053	0.158
chr8:103133722-103133735	neg_1	chr8:103133544-103134045	-0.351120318295586	60	0.022558	0.0177855	-0.136745	0	0.001	-0.434	NA
chr8:103133809-103133827	pos_0	chr8:103133544-103134045	0.260229150059057	-15	0.0106152	0.00282798	0.243968	0	0.0682778	0.355667	0.000347
chr8:103357207-103357224	neg_0	chr8:103357014-103357515	-0.348427933156789	41	0.103661	-0.0934376	-0.357857	0.0340437	0.810059	0.606294	0.0134
chr8:103357348-103357366	pos_0	chr8:103357014-103357515	0.254898739850135	-84	0.0159293	-0.000340501	0.157566	0.0140119	0.957667	0.806889	2.93e-05
chr8:103650921-103650939	pos_0	chr8:103651083-103651584	0.257587343546546	395	-0.000917487	-0.000212454	0.0687197	0	0.478	0.353111	0.000359
chr8:103651374-103651391	neg_0	chr8:103651083-103651584	-0.367322829176065	-41	0.0669976	-0.0372932	-0.227009	0	0.637647	0.340471	0.107
chr8:103768229-103768247	pos_0	chr8:103768117-103768618	0.314458407551912	121	0.00277349	-0.000925183	0.122701	0	0.632556	0.420444	0.00014
chr8:103768360-103768377	neg_0	chr8:103768117-103768618	-0.32522573111054	0	0.0615489	-0.0944318	-0.181064	0	0.611471	0.327	0.114
chr8:103768406-103768424	pos_0	chr8:103768117-103768618	0.260080444998284	-39	0.000140279	-0.00195262	0.10825	0	0.693278	0.475278	0.000915
chr8:10393987-10394004	neg_0	chr8:10393741-10394242	-0.300586866405858	0	0.0496805	-0.0641094	-0.112426	0	0.000882353	-0.0116471	0.126
chr8:10394027-10394045	pos_0	chr8:10393741-10394242	0.265920097690179	-36	0.0028537	0.000133137	0.0982865	0	0.100611	0.296333	0.000103
chr8:104022146-104022164	pos_0	chr8:104021667-104022634	0.256694378557661	220	0.00260642	-0.0021535	0.084669	0	0.551889	0.245611	0.00013
chr8:104022235-104022253	pos_0	chr8:104021667-104022634	0.300464826618041	131	0.0161729	0.00119011	0.25351	0	0.482833	0.292944	4.29e-06
chr8:104022322-104022339	neg_0	chr8:104021667-104022634	-0.319230544672635	45	0.0246383	-0.0442002	-0.0936532	0	0.00676471	-0.190412	0.0908
chr8:104027606-104027619	neg_1	chr8:104027360-104027861	-0.426236039407979	0	0.0697065	0.0613508	-0.206268	0	0.00584615	0.149308	NA
chr8:104027623-104027641	pos_0	chr8:104027360-104027861	0.272102975689645	-13	0.00366617	0.00195465	0.121537	0	0.0579444	0.339167	0.000142
chr8:104617101-104617119	pos_0	chr8:104617228-104617729	0.255092967189009	360	0.000484587	0.00024419	0.102544	0	0.00866667	0.108444	6.84e-05
chr8:104617449-104617467	pos_0	chr8:104617228-104617729	0.309555171257207	12	0.0366052	-0.00324308	0.167471	0	0.000611111	-0.338222	1.2e-06
chr8:104618091-104618098	pos_3	chr8:104617228-104617729	0.806447889895041	-613	0.00113798	0.0113629	0.221488	0	0.190571	0.604571	NA
chr8:104700884-104700897	neg_1	chr8:104700636-104701137	-0.327416745362004	0	0.0402515	0.0139087	-0.178112	0	0.00376923	-0.0856154	NA
chr8:104701992-104702005	neg_3	chr8:104701791-104702292	-0.351357294181208	37	0.0126227	0.0198482	-0.120084	0	0.00384615	-0.221462	NA
chr8:104702036-104702049	neg_2	chr8:104701791-104702292	-0.380905741055095	0	0.00786027	0.00721942	-0.171572	0	0.0266923	0.0477692	NA
chr8:104702121-104702138	neg_0	chr8:104701791-104702292	-0.312989899084077	-80	0.00453267	-0.00889788	-0.0987708	0	0.361471	0.215588	0.0283
chr8:104704107-104704126	pos_1	chr8:104703875-104704711	0.348405416446773	0	0.0370389	0.00354032	0.235291	0	0.00121053	-0.178263	2.75e-09
chr8:10511931-10511948	neg_0	chr8:10511696-10512197	-0.327381463219076	0	0.0764794	-0.0807773	-0.224882	0.00623867	0.0115882	0.00394117	0.156
chr8:10511985-10511998	neg_1	chr8:10511696-10512197	-0.369560538089655	-39	0.0242997	0.00726216	-0.147475	0.0031723	0.260154	0.272692	NA
chr8:105517891-105517910	pos_2	chr8:105517588-105518089	0.302108874977853	-53	0.00920761	0.00152655	0.110059	0	0.820474	0.306105	1.78e-05
chr8:105517915-105517933	pos_0	chr8:105517588-105518089	0.301908239424803	-77	0.0307584	0.00371447	0.300751	0	0.173056	0.211167	1.82e-05
chr8:105847475-105847488	neg_1	chr8:105847234-105847735	-0.366531783697565	0	0.0432964	0.0200157	-0.182155	0	0.217923	0.0442308	NA
chr8:105847502-105847521	pos_2	chr8:105847234-105847735	0.32423831589989	-18	0.0188779	0.00507284	0.122612	0	0.216421	0.187684	0.000187
chr8:106199395-106199414	neg_5	chr8:106199223-106199724	-0.396330330743085	60	0.0746986	-0.142592	-0.220678	0	0.00652632	-0.119632	0.229
chr8:106199428-106199445	neg_0	chr8:106199223-106199724	-0.309198793244456	29	0.0568243	-0.0660381	-0.224908	0	0.0638824	0.217529	0.0845
chr8:106199455-106199472	neg_0	chr8:106199223-106199724	-0.28444599033963	2	0.0315714	-0.0414704	-0.109522	0	0.0126471	0.306882	0.214
chr8:106199557-106199572	neg_4	chr8:106199223-106199724	-0.520200496082378	-84	0.0312861	0.0600583	-0.204849	0	0.262533	0.4128	NA
chr8:106743795-106743814	pos_1	chr8:106743744-106744245	0.308598375868194	181	0.00562737	0.000262298	0.159376	0	0.0701053	0.145789	1.74e-05
chr8:106743954-106743971	neg_0	chr8:106743744-106744245	-0.316685021390707	24	0.0389133	-0.0658803	-0.12912	0	0.110824	0.311412	0.0316
chr8:106744017-106744035	pos_0	chr8:106743744-106744245	0.309958109953372	-23	0.00439095	-0.00510801	0.206094	0	0.00566667	-0.0718333	1.62e-05
chr8:106922202-106922220	pos_0	chr8:106921865-106922366	0.29487962196214	-87	0.00403407	-0.000579506	0.281213	0	0.00205556	-0.0495	4.61e-05
chr8:107614663-107614682	pos_1	chr8:107614154-107614959	0.269023347186747	27	0.00575668	0.00323245	0.133946	0.0502163	0.00105263	-0.156421	0.000153
chr8:107614698-107614717	pos_1	chr8:107614154-107614959	0.274532377062924	0	0.0427323	0.0024339	0.149293	0.0201531	0.00910526	0.169053	7.41e-05
chr8:107694454-107694472	pos_0	chr8:107694346-107694847	0.278230952706456	125	0.00666282	0.00231865	0.210327	0	0.629611	0.580667	1.64e-05
chr8:107694531-107694548	neg_0	chr8:107694346-107694847	-0.338685851711612	49	0.062973	-0.0400977	-0.249412	0	0.119176	0.418176	0.0534
chr8:107694551-107694564	neg_1	chr8:107694346-107694847	-0.337689096758021	33	0.0646041	0.00473708	-0.166564	0	0.00415385	-0.101846	NA
chr8:107694998-107695015	neg_0	chr8:107694346-107694847	-0.348781124941415	-402	0.0195917	-0.0146562	-0.117621	0	0.690176	0.441529	0.0523
chr8:107776588-107776607	pos_2	chr8:107776615-107777116	0.306488394682885	259	-0.000356602	0.000430176	0.119626	0	0.0249474	0.265842	1.12e-05
chr8:107776890-107776907	neg_0	chr8:107776615-107777116	-0.307500467343362	-25	0.0154531	-0.0391826	-0.0820743	0	0.027	0.194765	0.239
chr8:107776974-107776991	neg_0	chr8:107776615-107777116	-0.367064914273344	-109	0.0156489	-0.0262093	-0.287441	0	0.154529	0.169412	0.0709
chr8:108022998-108023017	pos_1	chr8:108023151-108023652	0.292107256180015	385	0.000173002	-0.000348885	0.072894	0.00923214	0.00121053	-0.205737	0.000532
chr8:108023395-108023413	pos_0	chr8:108023151-108023652	0.331102516183062	0	0.0974637	-0.0160743	0.267219	0.199693	0.968667	0.866611	3.33e-06
chr8:108183845-108183862	neg_0	chr8:108183651-108184152	-0.324042463463117	40	0.0147395	-0.0268413	-0.101112	0	0.587	0.284235	0.17
chr8:108464571-108464584	neg_1	chr8:108464426-108464927	-0.336887760320514	93	0.0123148	0.00221139	-0.143377	0	0.0316923	0.107308	NA
chr8:108464628-108464645	neg_0	chr8:108464426-108464927	-0.297722289986418	32	0.0218564	-0.0309433	-0.0831191	0	0.0242941	0.148235	0.0237
chr8:108464654-108464672	pos_0	chr8:108464426-108464927	0.317825599769684	5	0.0261803	-0.00634482	0.154749	0	0.0892778	0.210722	1.94e-07
chr8:108693592-108693609	neg_0	chr8:108693355-108693856	-0.298721285106876	0	0.0403597	-0.0536165	-0.133788	0	0.980529	0.889824	0.102
chr8:108693613-108693630	neg_0	chr8:108693355-108693856	-0.312805540304104	-8	0.0356602	-0.0683893	-0.228776	0	0.996059	1.13159	0.0671
chr8:108693658-108693676	pos_0	chr8:108693355-108693856	0.267676560639089	-53	0.0114529	-0.00315226	0.0819007	0	0.997389	0.771333	8.76e-05
chr8:109062463-109062481	pos_0	chr8:109062445-109062946	0.260566993786443	215	-0.00129848	-0.00022219	0.0909746	0	0.0517778	0.0165	0.00411
chr8:109062712-109062729	neg_0	chr8:109062445-109062946	-0.379730261459014	-17	0.103765	-0.0691851	-0.316755	0	0.124647	0.422765	0.254
chr8:109062750-109062769	pos_1	chr8:109062445-109062946	0.273012748744533	-55	0.00863366	-0.000531087	0.0789008	0	0.00568421	-0.0985789	0.000185
chr8:11032173-11032190	neg_0	chr8:11031856-11032769	-0.340342754044273	-67	0.049478	-0.0516914	-0.298393	0	0.841647	0.569353	0.151
chr8:11032428-11032441	neg_1	chr8:11031856-11032769	-0.370722399140546	78	0.0270863	0.0222428	-0.130854	0	0.735923	0.654462	NA
chr8:11032550-11032567	neg_0	chr8:11031856-11032769	-0.337748986445227	-32	0.0212976	-0.0100543	-0.13498	0	0.364706	0.118412	0.0174
chr8:111378306-111378319	neg_1	chr8:111378042-111378543	-0.379921648636721	-14	0.0511358	0.0335109	-0.133992	0	0.00384615	-0.0103077	NA
chr8:111378539-111378557	pos_0	chr8:111378042-111378543	0.271691930418495	-247	0.00340215	0.00199892	0.167236	0	0.0135556	0.0667778	3.05e-05
chr8:111501474-111501492	pos_0	chr8:111501143-111501644	0.32254257304613	-81	0.0135371	-0.00124467	0.16649	0	0.0262778	0.222778	9.44e-05
chr8:111766140-111766158	pos_0	chr8:111766034-111766535	0.315475297469301	127	0.0136886	-0.00134607	0.271349	0	0.0538333	0.2265	1.62e-05
chr8:111766220-111766238	pos_0	chr8:111766034-111766535	0.295435194958032	47	0.0111515	0.00158912	0.133857	0	0.0406111	0.112611	0.000453
chr8:112194987-112195005	pos_0	chr8:112194807-112195308	0.287797049186893	53	0.004755	-0.00185347	0.0811693	0.0306358	0.0352778	0.311611	0.000495
chr8:112195053-112195070	neg_0	chr8:112194807-112195308	-0.339823291691876	0	0.095352	-0.0959778	-0.199287	0.00481849	0.130235	0.188176	0.0049
chr8:112736400-112736419	pos_1	chr8:112736174-112736675	0.372021038311523	6	0.0329443	0.00125189	0.312553	0	0.000315789	-0.527474	2.44e-06
chr8:114743181-114743198	neg_0	chr8:114742948-114743449	-0.328932340239803	1	0.0544151	-0.0685369	-0.142523	0	0.992941	0.662235	0.0101
chr8:114748233-114748251	pos_0	chr8:114747996-114748497	0.271077986924206	0	0.012702	0.000227875	0.160512	0	0.00127778	-0.184167	5.1e-05
chr8:114748277-114748290	neg_1	chr8:114747996-114748497	-0.379031961299338	-31	0.0768088	0.00679838	-0.115455	0	0.000230769	-0.352615	NA
chr8:115130764-115130783	pos_1	chr8:115130566-115131067	0.300176114861936	34	0.00826141	0.000708844	0.276581	0	0.349316	0.358579	1.77e-05
chr8:115130807-115130825	pos_0	chr8:115130566-115131067	0.269893580478809	0	0.00237564	-0.0011328	0.0697301	0	0.7275	0.579611	0.000223
chr8:115333962-115333975	neg_1	chr8:115333744-115334245	-0.421697847673397	20	0.0537211	0.0282076	-0.187986	0	0.000384615	-0.192692	NA
chr8:115334037-115334050	neg_2	chr8:115333744-115334245	-0.367315846051775	-43	0.0150785	0.0110381	-0.129243	0	0.000384615	-0.238846	NA
chr8:116343464-116343482	pos_0	chr8:116343197-116344528	0.308405843291623	-17	0.0117126	-0.00147223	0.156397	0.0291351	0.999167	1.02239	3.1e-05
chr8:116343599-116343617	pos_0	chr8:116343197-116344528	0.313007550514134	-152	-0.000392086	0.000108606	0.165904	0.0617621	0.999833	1.06789	0.000292
chr8:116343929-116343942	neg_1	chr8:116343197-116344528	-0.416915352546465	-16	0.0456707	0.0639467	-0.165449	0.0104922	0.981462	0.540077	NA
chr8:116408525-116408543	pos_0	chr8:116408613-116409114	0.305103719768318	321	0.00142867	-5.01209e-05	0.0805325	0	0.029	0.321611	4.49e-05
chr8:116408831-116408848	neg_0	chr8:116408613-116409114	-0.277048719678201	16	0.0667276	-0.0783005	-0.115386	0	0.0265882	0.196	0.198
chr8:116408932-116408945	neg_1	chr8:116408613-116409114	-0.393415488028034	-69	0.0196868	-2.33283e-05	-0.11695	0	0.00169231	-0.107077	NA
chr8:116409149-116409156	pos_3	chr8:116408613-116409114	0.659264493605171	-286	-0.00195686	0.00018474	0.137948	0	0.000428571	-0.727429	NA
chr8:11642663-11642681	pos_0	chr8:11641996-11643146	0.308940279315677	-124	0.0406712	0.00259721	0.196349	0.13024	0.962722	0.910389	6.46e-07
chr8:116539266-116539283	neg_0	chr8:116539036-116539537	-0.395798426733313	4	0.128998	-0.0812432	-0.146384	0.00746661	0.874118	0.608824	0.432
chr8:116732067-116732084	neg_0	chr8:116731804-116732305	-0.301537405532729	-13	0.0484516	-0.0509908	-0.20485	0	0.0345882	0.151412	0.0178
chr8:117025538-117025556	pos_0	chr8:117025338-117025839	0.29957396708158	33	0.00668978	0.00162426	0.249352	0	0.0867222	0.0890556	6.26e-05
chr8:117025578-117025595	neg_0	chr8:117025338-117025839	-0.315358200361244	0	0.0519897	-0.04794	-0.108873	0	0.0181765	0.288529	0.16
chr8:117026104-117026123	pos_2	chr8:117025338-117025839	0.340728050495808	-516	0.00495076	0.00719705	0.107739	0	0.181211	0.118737	0.000313
chr8:117051792-117051811	pos_1	chr8:117051165-117051666	0.328120458571992	-377	0.000349439	5.73365e-05	0.140224	0	0.00431579	-0.296263	4.01e-05
chr8:117605472-117605491	pos_4	chr8:117605258-117605759	0.290813186026271	18	0.00964197	0.00219772	0.268044	0.0533535	0.00163158	0.127211	0.000619
chr8:117605527-117605546	pos_4	chr8:117605258-117605759	0.263246100958457	-19	0.00678517	-0.0064486	0.119372	0.0105186	0.0116316	0.242579	0.00735
chr8:117989499-117989517	pos_0	chr8:117989164-117989665	0.279019406658626	-85	0.000991684	0.00113386	0.246994	0	0.0454444	0.235611	0.00326
chr8:118034297-118034315	pos_0	chr8:118034129-118034630	0.284642043750716	65	0.0145971	-0.00547218	0.221939	0	0.392167	0.546556	0.000881
chr8:118034323-118034338	neg_4	chr8:118034129-118034630	-0.413558762319414	42	0.0213616	-0.0146586	-0.11	0	0.677533	0.472	NA
chr8:118034340-118034357	neg_0	chr8:118034129-118034630	-0.306664928513193	23	0.0416159	-0.0781064	-0.212394	0	0.0897059	0.138588	0.00556
chr8:118034468-118034481	neg_2	chr8:118034129-118034630	-0.418405615895453	-89	0.00748748	0.0177736	-0.211169	0	0.0369231	0.316538	NA
chr8:118486914-118486932	pos_0	chr8:118487241-118487742	0.287999470247089	560	-0.000881527	-0.000300388	0.122814	0	0.0394444	0.185889	4.69e-05
chr8:118487316-118487329	neg_2	chr8:118487241-118487742	-0.353597560727778	163	-0.00168286	0.00173615	-0.13482	0	0.0703846	0.210154	NA
chr8:118487533-118487552	neg_5	chr8:118487241-118487742	-0.318950542475217	-42	0.0549265	-0.154133	-0.0712884	0	0.00105263	-0.0930526	0.0777
chr8:118487839-118487858	pos_2	chr8:118487241-118487742	0.306369769666172	-348	-0.000331003	-0.00133859	0.106154	0	0.00247368	0.128105	0.000227
chr8:120251429-120251446	neg_0	chr8:120251241-120251742	-0.29457572423869	46	0.0253392	-0.028585	-0.140095	0	0.00776471	-0.120294	0.0374
chr8:120251516-120251533	neg_0	chr8:120251241-120251742	-0.31392077093205	-25	0.0775045	-0.0926493	-0.180784	0	0.361235	0.531647	0.0842
chr8:120251559-120251578	pos_1	chr8:120251241-120251742	0.287594419306362	-68	0.0115835	-0.00336545	0.11468	0	0.00589474	-0.159947	0.000218
chr8:120252549-120252566	neg_0	chr8:120252269-120252770	-0.312259823533975	-30	0.0227849	-0.0458733	-0.100353	0	0.00217647	-0.0970588	0.0136
chr8:120252569-120252582	neg_1	chr8:120252269-120252770	-0.365915191022271	-50	0.0418426	-0.00971612	-0.130932	0	0.00315385	0.0810769	NA
chr8:120590076-120590089	neg_2	chr8:120589459-120590713	-0.39057029710547	-4	0.0118166	0.0088867	-0.176543	0	0.00307692	-0.326615	NA
chr8:120590435-120590452	neg_0	chr8:120589459-120590713	-0.33443235700105	11	0.0472836	-0.0225628	-0.121443	0	0.237059	0.0651176	0.17
chr8:120762278-120762296	pos_0	chr8:120762234-120762735	0.323728756758826	189	0.0195549	0.0025259	0.169412	0.205827	0.994222	0.827	2.4e-05
chr8:120762494-120762513	pos_2	chr8:120762234-120762735	0.291616397224742	-10	0.0163533	-0.000290667	0.187367	0.0453906	0.996789	0.929211	0.00011
chr8:121065156-121065173	neg_0	chr8:121064950-121065451	-0.283606303976506	28	0.0416976	-0.0477201	-0.143813	0	1	1.03435	0.048
chr8:121065186-121065203	neg_0	chr8:121064950-121065451	-0.330488407811066	0	0.0707223	-0.0787847	-0.322486	0	0.996235	0.885588	0.0287
chr8:121065330-121065343	neg_2	chr8:121064950-121065451	-0.39529324250361	-130	0.00194217	0.0011969	-0.130128	0	0.0994615	0.424231	NA
chr8:121247155-121247172	neg_0	chr8:121246492-121247420	-0.374574457205114	0	0.142537	-0.0575163	-0.44348	0.0243123	1	1.06541	0.00303
chr8:121344864-121344883	pos_1	chr8:121344734-121345235	0.263876028354733	102	0.0042259	-0.000202245	0.127235	0.0183323	0.000947368	-0.341474	4.08e-06
chr8:121344914-121344933	pos_2	chr8:121344734-121345235	0.275823775456923	52	0.0147497	0.00539393	0.0905047	0.085906	0.362	0.174632	8.82e-05
chr8:121348990-121349009	pos_2	chr8:121348725-121349531	0.317097621106857	-15	0.015073	0.00094096	0.110805	0.0473746	0.993316	0.912895	0.000107
chr8:121349042-121349060	pos_0	chr8:121348725-121349531	0.292718704444341	-67	0.00254399	0.000489725	0.114001	0.0581732	0.993278	0.735778	0.00245
chr8:121405403-121405420	neg_0	chr8:121405173-121406734	-0.336897745854331	4	0.0406491	-0.0229325	-0.0907617	0.00891827	0.627059	0.595941	0.00264
chr8:121405662-121405679	neg_0	chr8:121405173-121406734	-0.336805006970471	86	0.0123531	-0.0287511	-0.107024	0.0105818	0.949941	0.726765	0.14
chr8:121405714-121405731	neg_0	chr8:121405173-121406734	-0.333011147837022	34	0.0448963	-0.0511134	-0.185182	0.0279995	0.149529	0.444471	0.124
chr8:121406024-121406043	pos_1	chr8:121405173-121406734	0.337334296611154	5	0.00896377	0.00414397	0.124689	0.0682808	0.0362105	0.293789	1.59e-05
chr8:121406259-121406277	pos_0	chr8:121405173-121406734	0.273594239037461	207	-0.00243753	0.000260237	0.118522	0.0414869	0.445056	0.517833	0.000612
chr8:121406332-121406350	pos_0	chr8:121405173-121406734	0.281837068645655	134	0.00975172	0.00194056	0.114634	0.0221257	0.996167	0.762	8.55e-06
chr8:121429178-121429197	pos_2	chr8:121428920-121429421	0.355045262744234	-8	0.0512043	0.00574675	0.210163	0	0.00157895	-0.134947	5.6e-07
chr8:121593254-121593271	neg_0	chr8:121593057-121593558	-0.334842995352221	37	0.0657458	-0.0445655	-0.0917717	0	0.00876471	0.0539412	0.111
chr8:121593649-121593668	pos_1	chr8:121593057-121593558	0.28420286959346	-342	-0.000484195	5.91247e-05	0.0722012	0	0.0137895	0.0532105	2e-04
chr8:121669519-121669538	pos_1	chr8:121669321-121669822	0.335799692450087	34	0.0530021	-0.00252122	0.215579	0.0744751	0.001	0.0186842	3.9e-08
chr8:121669849-121669867	pos_0	chr8:121669321-121669822	0.309078881988846	-278	0.00211494	0.00117854	0.150776	0.0280845	0.000333333	-0.531167	0.000603
chr8:122155831-122155844	neg_2	chr8:122155912-122156413	-0.471628120338614	319	0.00064221	0.000737259	-0.181137	0	0.002	0.00730769	NA
chr8:122156129-122156142	neg_1	chr8:122155912-122156413	-0.377045263932144	21	0.0425723	0.0488781	-0.100556	0	0.989692	0.815	NA
chr8:122489813-122489832	pos_1	chr8:122489222-122490091	0.318647740000977	9	0.0111751	0.00315653	0.205373	0.0138899	0.474579	0.647737	1.55e-05
chr8:122572080-122572098	pos_0	chr8:122572216-122572717	0.281108612595471	369	0.00262312	0.000605553	0.1348	0.030106	0.00416667	0.0540556	0.00106
chr8:122572150-122572168	pos_0	chr8:122572216-122572717	0.344747468446316	299	0.00453982	0.00546492	0.138335	0.12686	0.001	-0.0774444	4.39e-06
chr8:122573879-122573898	pos_2	chr8:122573421-122573922	0.299851850501478	-208	0.000280136	0.00295213	0.0852061	0.0176674	0.000842105	-0.122684	9.5e-05
chr8:122573958-122573976	pos_0	chr8:122573421-122573922	0.265877053974161	-287	0.00295922	0.00115809	0.0785711	0.0581813	0.00211111	-0.260167	0.000105
chr8:122606094-122606107	neg_3	chr8:122606069-122606570	-0.450080684256903	213	0.0177656	0.00920249	-0.0946726	0.00862934	0.00407692	0.130769	NA
chr8:122606212-122606229	neg_0	chr8:122606069-122606570	-0.274623209178674	91	0.0442757	-0.0655716	-0.140347	0.0187401	0.00258824	-0.326882	0.0305
chr8:122606636-122606655	pos_1	chr8:122606069-122606570	0.317980476791096	241	0.0121707	-0.000304297	0.156867	0.025806	0.102474	0.494211	0.000141
chr8:122606716-122606735	pos_2	chr8:122606645-122607146	0.298511213418979	161	0.00153802	-0.00087083	0.10462	0.0195922	0.963211	0.821	0.000132
chr8:122606897-122606915	pos_0	chr8:122606645-122607146	0.288415533330396	-2	-0.000155683	0.00413087	0.147736	0	0.0848889	0.469889	0.000184
chr8:122742093-122742122	neg_6	chr8:122741877-122742733	-0.248115151926645	6	0.0187377	-0.0110867	-0.056597	0	0.00596552	0.0934138	0.0138
chr8:122843383-122843402	pos_4	chr8:122843190-122843691	0.282774742437647	39	0.00733724	-0.000267173	0.108984	0	0.00426316	-0.0941579	0.00461
chr8:123403697-123403714	neg_0	chr8:123403602-123404103	-0.287632515621127	139	0.0160386	-0.0159868	-0.072747	0	0.0889412	0.188471	0.041
chr8:123403855-123403874	pos_1	chr8:123403602-123404103	0.349993008786887	-3	0.00200167	-0.00052373	0.207905	0	0.356316	0.253158	9.15e-06
chr8:123692243-123692260	neg_0	chr8:123691970-123692471	-0.3339960463696	-23	0.0723193	-0.0835229	-0.177393	0.00857479	0.683235	0.605706	0.18
chr8:123692269-123692288	pos_1	chr8:123691970-123692471	0.286965205155167	-49	0.0078642	-0.0028952	0.100135	0.012663	0.0622105	0.383158	3.16e-05
chr8:123692362-123692381	pos_2	chr8:123691970-123692471	0.315331612514365	-142	0.000885857	-0.000496381	0.089347	0.0230473	0.00831579	0.158474	0.000227
chr8:124048002-124048019	neg_0	chr8:124048009-124048510	-0.315818105952744	241	0.0421597	-0.0241159	-0.229851	0	0.00311765	0.0747059	0.0575
chr8:124048221-124048240	pos_1	chr8:124048009-124048510	0.304754902911629	20	0.0157544	-4.4167e-05	0.222285	0	0.00531579	0.00805263	6.2e-06
chr8:124048763-124048792	neg_6	chr8:124048009-124048510	-0.205719188011457	0	0.0255047	-0.00304473	-0.0622727	0	0.0461724	0.112379	0.0906
chr8:124053477-124053494	neg_0	chr8:124053262-124054108	-0.278578386870368	19	0.00507825	-0.0161157	-0.115239	0	0.00976471	0.0425882	0.125
chr8:124053535-124053552	neg_0	chr8:124053262-124054108	-0.314252490620936	-23	0.0343898	-0.0337457	-0.180316	0	0.212059	0.362706	0.016
chr8:124574507-124574525	pos_0	chr8:124574373-124574874	0.260791587515013	99	-5.51345e-05	-0.000118835	0.131624	0	0.00238889	-0.00227778	7.45e-05
chr8:124574851-124574858	pos_3	chr8:124574373-124574874	0.743543031290439	-228	-0.00172157	0.00136558	0.137643	0	0.00228571	0.192	NA
chr8:124834766-124834785	pos_2	chr8:124834537-124835038	0.345220927728789	3	0.0672103	0.00120351	0.262729	0	0.954737	0.822632	5.81e-06
chr8:125641163-125641180	neg_0	chr8:125641110-125641611	-0.37105064797656	181	0.0214683	-0.0195643	-0.24781	0	0.00905882	0.314529	0.0145
chr8:125807259-125807276	neg_0	chr8:125807004-125807505	-0.360708713100964	-5	0.0767734	-0.0693727	-0.313965	0	0.00935294	0.131882	0.00191
chr8:125807632-125807647	neg_4	chr8:125807004-125807505	-0.407749485977072	-378	0.0122231	0.00243557	-0.096696	0	0.000333333	-0.1422	NA
chr8:126062768-126062787	pos_1	chr8:126062568-126063069	0.310679603920164	32	0.0226281	0.00260799	0.151725	0	0.0134737	-0.00321053	1.57e-05
chr8:126062816-126062829	neg_1	chr8:126062568-126063069	-0.395685321148084	0	0.0460056	0.0450159	-0.226095	0	0.00176923	-0.299462	NA
chr8:126062907-126062920	neg_2	chr8:126062568-126063069	-0.353291733190886	-89	0.00527288	-0.00348234	-0.130067	0	0.00215385	-0.301769	NA
chr8:126123779-126123797	pos_0	chr8:126123689-126124190	0.260691275602116	143	0.000868329	0.000337958	0.0992783	0.0599387	0.0104444	0.269667	0.000286
chr8:126123889-126123908	pos_2	chr8:126123689-126124190	0.28220628984757	32	0.0112922	0.00162456	0.214007	0.0195144	0.0115789	0.310316	0.000116
chr8:126123938-126123957	neg_5	chr8:126123689-126124190	-0.323580805845675	0	0.0488599	-0.0696793	-0.251829	0.0080537	0.0143158	0.1	0.0232
chr8:126374319-126374337	pos_0	chr8:126374596-126375097	0.2900354334906	510	-0.000164841	0.000620335	0.10934	0	0.00227778	0.035	4.03e-05
chr8:126374881-126374898	neg_0	chr8:126374596-126375097	-0.285941077879815	-35	0.0160842	-0.0133049	-0.142431	0	0.00141176	-0.07	NA
chr8:126375556-126375575	neg_5	chr8:126375332-126375833	-0.304131294793018	8	0.0535365	-0.00477712	-0.128957	0	0.0648421	0.273158	0.00547
chr8:126375634-126375652	pos_0	chr8:126375332-126375833	0.272858575200614	-52	0.0649123	-0.000169026	0.255486	0	0.0556667	0.378611	7.03e-07
chr8:126555057-126555076	pos_1	chr8:126555447-126555948	0.277537824114133	622	-0.000779066	-0.000160362	0.0857969	0.000497532	0.0671579	0.300211	4.87e-05
chr8:126555476-126555494	pos_0	chr8:126555447-126555948	0.278470937727123	204	0.0095588	0.00184529	0.137184	0.028802	0.0157222	0.123722	0.000256
chr8:126555522-126555535	neg_1	chr8:126555447-126555948	-0.382827583041921	163	0.023412	0.0112598	-0.0813467	0.012319	0.424923	0.268462	NA
chr8:126555684-126555702	pos_0	chr8:126555447-126555948	0.298122487815864	0	0.0101449	-0.0022849	0.237271	0.0175009	0.997444	0.937889	0.000207
chr8:126588655-126588668	neg_3	chr8:126588481-126588982	-0.385174368917765	64	0.0620275	0.00531354	-0.107882	0	0.983	0.700692	NA
chr8:126588689-126588702	neg_2	chr8:126588481-126588982	-0.451766827248444	30	0.0359767	0.00341539	-0.239343	0	0.221	0.437538	NA
chr8:126588720-126588733	neg_1	chr8:126588481-126588982	-0.338292190277254	0	0.0416445	0.0247556	-0.120922	0	0.00207692	-0.347154	NA
chr8:126588902-126588920	pos_0	chr8:126588481-126588982	0.266119068973063	-171	0.013535	0.000722478	0.160475	0	0.861889	0.749389	0.000881
chr8:126910514-126910532	pos_0	chr8:126910375-126910876	0.339166521223408	94	0.013377	-0.00292066	0.181435	0.168432	0.369667	0.343389	1.88e-05
chr8:126910709-126910722	neg_1	chr8:126910375-126910876	-0.328462275917049	-84	0.0250088	0.0257723	-0.122541	0.0147462	0.00130769	-0.054	NA
chr8:126911276-126911294	pos_0	chr8:126911034-126912307	0.296438874587751	0	0.00167913	0.000931263	0.113032	0	0.0168889	-0.244056	8.48e-05
chr8:126911637-126911654	neg_0	chr8:126911034-126912307	-0.306539838726162	59	0.00398658	-0.0157038	-0.0676755	0.0100483	0.998765	0.848353	0.217
chr8:126911924-126911943	pos_4	chr8:126911034-126912307	0.289840751449735	114	0.00172079	-0.000171134	0.156927	0.0134103	0.989421	0.783895	0.00389
chr8:126911950-126911969	pos_2	chr8:126911034-126912307	0.325156205832729	88	0.00352992	-0.000475485	0.108972	0.0468985	0.986474	0.913632	7.61e-06
chr8:126968715-126968733	pos_0	chr8:126968456-126968957	0.328501597938741	-9	0.056015	0.00463127	0.277094	0.164503	0.845333	0.551278	2.07e-06
chr8:127283524-127283537	neg_1	chr8:127283286-127283787	-0.410416259883185	0	0.0352754	0.0339341	-0.166377	0	0.997462	0.831462	NA
chr8:127283569-127283587	pos_0	chr8:127283286-127283787	0.308815703117103	-33	0.0735742	0.00629238	0.255987	0	0.532556	0.586167	9.68e-08
chr8:127284134-127284141	pos_3	chr8:127283286-127283787	0.746766110299104	-598	-0.000792601	0.00397164	0.147557	0	0.000857143	-0.114286	NA
chr8:127306167-127306186	pos_1	chr8:127305856-127306357	0.321366096529961	-61	0.0143452	-0.000255785	0.265236	0.010834	0.396526	0.484368	7.08e-06
chr8:127782630-127782649	pos_2	chr8:127782693-127783194	0.289601837448208	-199	0.00115715	0.0013863	0.0670384	0.0212047	0.958895	0.610211	4.34e-05
chr8:127782879-127782896	neg_0	chr8:127782693-127783194	-0.305175335997128	48	0.0429471	-0.0839325	-0.143655	0.0159063	0.0125882	0.116294	0.184
chr8:127782921-127782938	neg_0	chr8:127782693-127783194	-0.361360815319666	6	0.0840644	-0.0789893	-0.245966	0.010536	0.00288235	0.0242941	0.224
chr8:127783043-127783060	neg_0	chr8:127782693-127783194	-0.296045692261173	-100	0.00347355	-0.0230572	-0.122171	0.00929729	0.00376471	0.0374706	0.284
chr8:127911293-127911310	neg_0	chr8:127911207-127911708	-0.307215749355965	148	0.0106016	-0.0309227	-0.156424	0	0.000470588	-0.502353	0.0712
chr8:127911472-127911479	pos_3	chr8:127911207-127911708	0.636053653719513	-15	0.000980859	4.78285e-05	0.142125	0	0.000571429	-0.409143	NA
chr8:127911545-127911562	neg_0	chr8:127911207-127911708	-0.283129255785573	-88	0.0300689	-0.0294432	-0.213775	0	0.00252941	-0.154294	0.0185
chr8:127911837-127911850	neg_1	chr8:127911207-127911708	-0.402779606970663	-380	0.00990541	0.0116853	-0.0829474	0	0.0442308	0.179846	NA
chr8:128343020-128343039	pos_4	chr8:128342760-128343261	0.323692366991202	-10	0.00908326	-0.00139494	0.290502	0	0.0110526	0.289316	0.000269
chr8:128357069-128357086	neg_0	chr8:128356854-128357355	-0.283662014232027	19	0.050311	-0.0787136	-0.126863	0	0.0100588	0.0340588	0.000287
chr8:129303196-129303203	pos_3	chr8:129303353-129303854	0.612744262124058	401	0.000357661	1.70299e-06	0.110151	0	0.00114286	-0.624	NA
chr8:129303641-129303654	neg_1	chr8:129303353-129303854	-0.359829006921431	-38	0.0118721	0.00722054	-0.0820588	0	0.105846	0.295538	NA
chr8:129303696-129303709	neg_1	chr8:129303353-129303854	-0.403781533509271	-93	0.0188638	0.00817079	-0.0921742	0	0.0389231	-0.153923	NA
chr8:129303777-129303796	pos_2	chr8:129303353-129303854	0.278851711456058	-174	1.85478e-05	0.000241217	0.0729611	0	0.132842	0.115526	8.4e-05
chr8:129316526-129316545	pos_2	chr8:129315812-129316641	0.350893259805131	-136	0.0470473	-0.00187881	0.177041	0.0277285	0.975421	0.832632	3.07e-07
chr8:129447793-129447811	pos_0	chr8:129447558-129448059	0.329548563648233	0	0.0343755	-0.00976149	0.372259	0	0.0460556	0.165611	4.32e-05
chr8:129693208-129693221	neg_3	chr8:129693083-129693584	-0.345859788654096	113	0.018033	0.00153248	-0.103277	0.0117322	0.984769	0.605231	NA
chr8:129693294-129693311	neg_0	chr8:129693083-129693584	-0.287620461728472	23	0.0277977	-0.0141757	-0.197971	0.0073042	0.999118	0.879706	0.000182
chr8:129693370-129693383	neg_3	chr8:129693083-129693584	-0.352570331201782	-37	0.0166135	0.00214888	-0.0798158	0.0127795	0.828615	0.855538	NA
chr8:129693429-129693447	pos_0	chr8:129693083-129693584	0.320996869362066	-96	0.0914925	0.00478326	0.232545	0.346044	0.105778	0.539333	8.53e-07
chr8:12976989-12977002	neg_1	chr8:12976772-12977273	-0.399499754297406	21	0.0475477	0.006415	-0.203613	0	0.0254615	0.122923	NA
chr8:12977159-12977177	pos_0	chr8:12976772-12977273	0.295407306235955	-137	0.011774	-0.000592801	0.130524	0	0.114222	0.231556	0.000251
chr8:129894657-129894674	neg_0	chr8:129894376-129895321	-0.337431572735202	-31	0.0425209	-0.0746975	-0.126783	0.00678679	0.00547059	0.095	0.0416
chr8:13004120-13004133	neg_1	chr8:13003877-13004378	-0.396825466113191	0	0.030877	0.00502732	-0.118496	0	0.125769	0.202615	NA
chr8:13004436-13004454	pos_0	chr8:13003877-13004378	0.325408300556194	213	0.00343533	0.00141622	0.196214	0	0.005	-0.194167	4.25e-05
chr8:130045943-130045960	neg_0	chr8:130045670-130046171	-0.334148741330113	-23	0.0725043	-0.0601932	-0.244895	0	0.965882	0.554471	0.0176
chr8:130045983-130046002	pos_1	chr8:130045670-130046171	0.309770248886059	-63	0.0192997	-0.00303615	0.139476	0	0.848579	0.426737	9.12e-05
chr8:130046028-130046047	pos_2	chr8:130045670-130046171	0.306674727019526	-108	0.00355193	-0.000760951	0.322207	0	0.812105	0.758632	4.82e-05
chr8:130302551-130302570	pos_2	chr8:130302379-130303349	0.287799927867809	60	-0.000140344	-0.00104162	0.0909006	0.00383296	0.672211	0.604105	0.000106
chr8:130302726-130302745	pos_2	chr8:130302379-130303349	0.332621933509729	-97	-0.000550196	0.000456826	0.111655	0.187413	0.975632	0.694053	0.00117
chr8:130306606-130306619	neg_1	chr8:130306343-130307167	-0.398238591679073	-13	0.0703378	0.0183105	-0.221426	0.00994707	0.005	0.0378462	NA
chr8:130307164-130307182	pos_0	chr8:130306343-130307167	0.299054651120041	-248	-0.000246567	-0.000288162	0.112228	0	0.00216667	-0.0358333	0.000444
chr8:130317690-130317703	neg_1	chr8:130317500-130318001	-0.317468830099611	48	0.0297937	0.00946217	-0.124226	0	0.384231	0.405462	NA
chr8:130317745-130317764	neg_5	chr8:130317500-130318001	-0.34808261541095	0	0.0388578	-0.0379217	-0.0858142	0	0.0961053	0.353158	0.136
chr8:130317945-130317952	pos_3	chr8:130317500-130318001	0.604534876676351	-195	-0.000392754	0.00326184	0.142491	0	0.0744286	0.402143	NA
chr8:13095715-13095733	pos_0	chr8:13095810-13096311	0.33196846794592	328	0.0292656	-0.00237714	0.14951	0.400772	0.0156111	0.316556	3.96e-06
chr8:13095956-13095974	pos_0	chr8:13095810-13096311	0.364930131464403	87	0.0201352	0.00609748	0.112428	0.484144	0.445333	0.484	5.28e-07
chr8:13096514-13096532	pos_0	chr8:13095810-13096311	0.270593482354536	-454	0.00186605	-6.90189e-05	0.0823043	-0.000392575	0.943833	0.731889	6.77e-05
chr8:13096638-13096657	pos_1	chr8:13095810-13096311	0.293425797614152	-578	0.000397219	0.000183237	0.098069	0	1	1.17895	1.46e-05
chr8:1318535-1318553	pos_0	chr8:1318907-1319408	0.267454389207377	605	-0.000369829	0.00051313	0.0861006	0	0.000666667	-0.295111	0.000419
chr8:1319035-1319053	pos_0	chr8:1318907-1319408	0.348476850918689	105	0.036518	0.00196764	0.167165	0	0.00138889	-0.373944	4.38e-07
chr8:1319305-1319318	neg_7	chr8:1318907-1319408	-0.45974729736381	-148	0.0436315	0.00391785	-0.207753	0	0.00376923	0.0969231	NA
chr8:1319506-1319524	pos_0	chr8:1318907-1319408	0.297313552095047	-349	-0.00242131	0.000443601	0.12659	0	0.000888889	-0.222278	0.000157
chr8:132059319-132059336	neg_0	chr8:132059396-132059897	-0.28322671684438	311	0.0034993	-0.00172823	-0.0746029	0.00738112	0.183824	-0.150118	0.0452
chr8:132059395-132059413	pos_0	chr8:132059396-132059897	0.272825607516468	234	0.0023313	-2.45174e-05	0.100349	0.014738	0.260944	0.497444	0.000433
chr8:132059610-132059628	pos_0	chr8:132059396-132059897	0.302265318541428	19	0.0859672	-0.0041417	0.112024	0.173168	0.488056	0.563444	5.84e-08
chr8:132059679-132059694	neg_4	chr8:132059396-132059897	-0.409253580995006	-33	0.00591474	-0.00722688	-0.139244	0.00595344	0.0351333	0.286733	NA
chr8:132059742-132059761	pos_2	chr8:132059396-132059897	0.309257463726587	-96	0.00927354	-0.000364809	0.0826454	0.108745	0.667421	0.689211	0.000132
chr8:133016387-133016400	neg_3	chr8:133016124-133016625	-0.319886622637855	-13	0.0431592	-0.00831149	-0.0666703	0	0.00530769	-0.00423076	NA
chr8:133016405-133016422	neg_0	chr8:133016124-133016625	-0.329465123729662	-31	0.103888	-0.0434512	-0.370503	0	0.00517647	0.237353	0.0164
chr8:133016444-133016461	neg_0	chr8:133016124-133016625	-0.335428719729568	-70	0.0457688	-0.0222922	-0.248393	0	0.0128824	0.143941	0.0229
chr8:133016595-133016614	pos_1	chr8:133016124-133016625	0.296970419594419	-221	0.00199565	0.000167131	0.10032	0	0.00436842	0.171737	7.69e-05
chr8:133137337-133137356	pos_4	chr8:133137355-133138178	0.259327579320338	250	-0.000823592	0.000496262	0.0910999	0	0.00415789	0.00421053	0.00626
chr8:133137888-133137905	neg_0	chr8:133137355-133138178	-0.298043775118812	23	0.0557475	-0.0771139	-0.241977	0	0.0208235	0.176941	0.0633
chr8:133137914-133137927	neg_1	chr8:133137355-133138178	-0.324254245923608	1	0.0267169	-0.0082128	-0.127025	0	0.0155385	-0.0153077	NA
chr8:133138066-133138083	neg_0	chr8:133137355-133138178	-0.307598528073906	-139	-0.00534545	-0.014922	-0.0630844	0	0.00152941	0.0381765	0.0689
chr8:133513074-133513092	pos_0	chr8:133512832-133513333	0.335896160617071	0	0.0406096	-0.00395619	0.234116	0	0.00577778	0.073	2.14e-07
chr8:133537859-133537874	neg_4	chr8:133537571-133538072	-0.403760740877032	-38	0.00309667	0.00356563	-0.118309	0	0.00233333	0.131267	0.422
chr8:133537888-133537901	neg_3	chr8:133537571-133538072	-0.369663625689401	-67	0.0198333	-0.00250483	-0.0760856	0	0.142769	0.477385	NA
chr8:13362072-13362085	neg_1	chr8:13361908-13362409	-0.359661561718528	74	0.0821713	-0.00308255	-0.212641	0.00731898	0.00261538	0.0433077	NA
chr8:13362112-13362129	neg_0	chr8:13361908-13362409	-0.312079699890584	30	0.0797662	-0.0858819	-0.289561	0.0223382	0.00235294	0.0735294	0.0247
chr8:13362287-13362305	pos_0	chr8:13361908-13362409	0.333019918392794	-129	0.0106796	-0.00170216	0.261927	0.126277	0.00505556	0.277667	1.14e-05
chr8:133817002-133817020	pos_0	chr8:133816675-133817176	0.305921018594537	-77	0.0377116	-0.0023991	0.136464	0	0.000444444	-0.0913889	1.34e-06
chr8:133817052-133817069	neg_0	chr8:133816675-133817176	-0.315849012372216	-127	0.0210221	-0.0217025	-0.159292	0	0.0251176	0.339294	0.0737
chr8:134740154-134740172	pos_0	chr8:134740465-134740966	0.274688085234719	544	0.00460679	0.000134107	0.099059	0	0.0420556	0.270722	2.92e-05
chr8:134740586-134740604	pos_0	chr8:134740465-134740966	0.308810777964452	112	0.00465374	0.00433946	0.227483	0	0.0176667	0.173611	5.91e-05
chr8:134740670-134740683	neg_1	chr8:134740465-134740966	-0.344263510391814	33	0.11048	0.0234726	-0.191889	0	0.00784615	0.266923	NA
chr8:134740687-134740700	neg_2	chr8:134740465-134740966	-0.369471709724743	16	0.00874652	-8.10348e-05	-0.0892208	0	0.00207692	0.07	NA
chr8:134753962-134753980	pos_0	chr8:134753750-134754251	0.354195172977	21	0.0427583	0.00165423	0.324399	0	0.360056	0.501222	5.87e-07
chr8:135303004-135303011	pos_3	chr8:135303104-135303605	0.839426899427466	344	-0.000108853	0.000292335	0.304182	0	0.0267143	0.546429	NA
chr8:135303275-135303293	pos_0	chr8:135303104-135303605	0.270275642897562	62	0.0109896	-0.00112602	0.103991	0	0.0753889	0.157222	0.00177
chr8:135303347-135303364	neg_0	chr8:135303104-135303605	-0.343589381713356	0	0.0914843	-0.0611132	-0.187694	0	0.00670588	0.353118	0.0931
chr8:135418263-135418281	pos_0	chr8:135418019-135418520	0.349262681430031	0	0.0314071	0.000330183	0.35099	0	0.885333	0.672889	7.68e-05
chr8:135418325-135418343	pos_0	chr8:135418019-135418520	0.330863733600736	-56	0.0184571	0.00024726	0.213068	0	0.998389	0.839	3.9e-06
chr8:137013041-137013060	pos_1	chr8:137013250-137013751	0.270338340136514	441	1.17281e-05	-0.000411802	0.100908	0	0.00647368	0.0242632	3.71e-05
chr8:137013396-137013413	neg_0	chr8:137013250-137013751	-0.284765930190971	88	0.0169766	-0.028681	-0.0929409	0	0.0260588	-0.0733529	0.00421
chr8:137013441-137013460	neg_5	chr8:137013250-137013751	-0.319489636799391	41	0.0280012	-0.0295446	-0.134457	0	0.0636842	0.229158	0.0116
chr8:137013487-137013505	pos_0	chr8:137013250-137013751	0.284194935575762	0	0.00575443	0.000631187	0.200269	0	0.0763889	0.171389	0.00208
chr8:137013561-137013574	neg_2	chr8:137013250-137013751	-0.432668846606952	-61	0.0298303	0.00850505	-0.223615	0	0.0141538	-0.0650769	NA
chr8:137788983-137788996	neg_2	chr8:137789001-137789502	-0.374405315409318	256	0.00299078	0.00345593	-0.0867499	0	0.00169231	-0.122769	NA
chr8:137789202-137789219	neg_0	chr8:137789001-137789502	-0.331999312057088	33	0.0459333	-0.0484617	-0.248076	0	0.00158824	-0.153412	0.0127
chr8:137789240-137789253	neg_2	chr8:137789001-137789502	-0.346922112851288	0	0.026277	-0.0153558	-0.142702	0	0.00176923	-0.0436154	NA
chr8:137789830-137789848	pos_0	chr8:137789001-137789502	0.273623223794382	-579	0.000130293	0.000816034	0.0904809	0	0.0242222	-0.0765556	0.000211
chr8:138148614-138148632	pos_0	chr8:138148571-138149072	0.272089894106524	190	0.000366307	0.000356187	0.118809	0	0.994722	0.821278	7.8e-05
chr8:138148816-138148829	neg_1	chr8:138148571-138149072	-0.343893560197657	0	0.0506306	0.0275996	-0.218101	0	0.00215385	-0.00661538	NA
chr8:138148835-138148854	pos_1	chr8:138148571-138149072	0.282195860771337	-14	0.0183852	0.00239714	0.0812769	0	0.197526	0.472	0.000143
chr8:13852036-13852053	neg_0	chr8:13851753-13852579	-0.323040158850279	-33	0.053673	-0.0520658	-0.145978	0	0.821235	0.566647	0.288
chr8:138520788-138520807	pos_2	chr8:138520499-138521000	0.276494088469095	-39	0.00219451	0.00109903	0.0872188	0	0.00131579	-0.0544737	4.05e-05
chr8:138520811-138520830	pos_2	chr8:138520499-138521000	0.353831057961602	-62	0.0125128	0.000310154	0.336581	0	0.000631579	-0.418789	2.04e-06
chr8:13852281-13852300	pos_1	chr8:13851753-13852579	0.333076195895459	29	0.0162891	0.00274113	0.2218	0	0.00710526	0.0407895	2.47e-07
chr8:138536901-138536918	neg_0	chr8:138536852-138537705	-0.285011804187757	185	0.0032836	-0.0132155	-0.0975001	0.0104581	0.00394118	0.204588	0.219
chr8:138537022-138537029	pos_3	chr8:138536852-138537705	0.734816537371779	74	-0.0013008	0.00235564	0.206569	0.0202719	0.00114286	0.108	NA
chr8:138537122-138537141	pos_2	chr8:138536852-138537705	0.315786087741484	-20	0.0228264	0.00237151	0.139565	0.0204004	0.00115789	-0.200684	1.83e-05
chr8:139039833-139039850	neg_0	chr8:139039592-139040093	-0.319560044728994	0	0.0152954	-0.00491947	-0.0990798	0	0.250588	0.138647	0.197
chr8:139039931-139039948	neg_0	chr8:139039592-139040093	-0.306772635644787	-89	0.0278641	-0.0174222	-0.158394	0	0.220059	0.339235	0.0136
chr8:139376306-139376319	neg_1	chr8:139376081-139376582	-0.402568235698209	13	0.0949484	0.0219231	-0.291833	0	0.0104615	0.203846	NA
chr8:139376362-139376379	neg_0	chr8:139376081-139376582	-0.32113374126326	-31	0.0211411	-0.0295056	-0.115314	0	0.0282941	0.226588	0.000682
chr8:139376391-139376409	pos_0	chr8:139376081-139376582	0.312748707708533	-60	0.0341259	-0.00660183	0.190952	0	0.193556	0.213111	4.17e-07
chr8:139376667-139376680	neg_2	chr8:139376081-139376582	-0.416462485542073	-336	0.00182293	0.000178993	-0.17081	0	0.124	0.435462	NA
chr8:139913741-139913748	pos_3	chr8:139913784-139914285	0.780429098365629	287	0.000668215	0.00128436	0.308629	0	0.00342857	0.0631429	NA
chr8:139914016-139914035	pos_1	chr8:139913784-139914285	0.318746053423761	0	0.0391857	0.000291166	0.259687	0	0.00115789	-0.439895	1.51e-06
chr8:139914646-139914664	pos_0	chr8:139913784-139914285	0.295532459299496	-612	0.000480562	0.000720938	0.0916066	0	0.00122222	-0.349944	2.01e-05
chr8:140699410-140699428	pos_0	chr8:140699232-140699733	0.334069214150236	55	0.00714824	0.00977956	0.258468	0	0.918444	0.507889	0.000162
chr8:140704510-140704528	pos_0	chr8:140704406-140704907	0.292361855615366	129	0.00863786	0.000394722	0.071857	0.098856	0.00255556	0.000499996	1.1e-05
chr8:140704575-140704593	pos_0	chr8:140704406-140704907	0.31585249232186	64	0.0246472	0.00222269	0.169319	0.0444333	0.00227778	0.0877222	0.000466
chr8:140704649-140704662	neg_1	chr8:140704406-140704907	-0.381950901975679	0	0.0270306	0.0108324	-0.0908802	0.0175015	0.00276923	-0.225846	NA
chr8:140704672-140704685	neg_3	chr8:140704406-140704907	-0.409942576204616	-16	0.0203599	0.00447156	-0.0763616	0.0113286	0.115308	0.254	NA
chr8:140704813-140704831	pos_0	chr8:140704406-140704907	0.326209812742047	-157	-4.39852e-05	0.00100082	0.153125	0.172301	0.0162222	0.289778	1.66e-05
chr8:140704846-140704864	pos_0	chr8:140704406-140704907	0.273568851025535	-190	0.00299103	0.000712398	0.0281094	0.0616323	0.00183333	-0.0378333	0.000175
chr8:140704964-140704971	pos_3	chr8:140704406-140704907	0.672238063668084	-308	-0.00163803	0.000738246	0.172424	0.00548924	0.0217143	-0.021	NA
chr8:140705018-140705037	pos_4	chr8:140704406-140704907	0.341032625129708	-362	-0.00115811	0.00158684	0.18115	0.00780628	0.0231053	0.156158	0.000464
chr8:140705066-140705085	pos_1	chr8:140704406-140704907	0.281880779350149	-410	0.00197215	-0.000229246	0.121237	0.0142699	0.141947	0.0898421	0.000172
chr8:140918909-140918927	pos_0	chr8:140918827-140919328	0.26328159280243	151	-0.00232345	-0.000722872	0.0621923	0	0.0943889	0.251111	8e-05
chr8:140919049-140919067	pos_0	chr8:140918827-140919328	0.309604963735615	11	0.019405	0.00074678	0.283081	0	0.00288889	0.119556	3.01e-06
chr8:140922143-140922162	pos_2	chr8:140922030-140922531	0.336734557015886	119	0.0359506	0.00430735	0.175439	0	0.0482105	0.293895	7.06e-06
chr8:140922209-140922227	pos_0	chr8:140922030-140922531	0.271994699340586	54	-0.00242564	0.000697752	0.0844777	0	0.00605556	0.265556	0.00813
chr8:141000255-141000273	pos_0	chr8:141000021-141000522	0.336219057636941	0	0.00472119	0.00103893	0.132539	0	0.326333	0.554389	2.33e-05
chr8:141031410-141031428	pos_0	chr8:141031161-141031662	0.308093264784467	0	0.0229702	-0.000640111	0.257375	0	0.00461111	0.0205556	0.000327
chr8:141031466-141031479	neg_1	chr8:141031161-141031662	-0.34350151616764	-55	0.0114487	0.0138339	-0.16133	0	0.00246154	-0.329077	NA
chr8:141031861-141031880	pos_1	chr8:141031161-141031662	0.293716775507509	-450	-0.00103207	0.00155782	0.108353	0	0.00442105	0.236211	2.56e-05
chr8:141073050-141073069	pos_1	chr8:141073145-141073646	0.28737534921728	327	0.00168238	0.00105284	0.11396	0.0196184	0.000684211	-0.512789	1.49e-05
chr8:141073423-141073442	pos_1	chr8:141073145-141073646	0.27380693715619	-28	0.000303001	0.00259281	0.0502733	0.0168647	0.801211	0.384368	9.07e-05
chr8:141242410-141242429	pos_1	chr8:141242341-141242842	0.312100554574707	163	0.0012326	0.000286281	0.118328	0	0.00442105	-0.149105	1.81e-05
chr8:141242549-141242562	neg_1	chr8:141242341-141242842	-0.340702458116528	30	0.0262919	0.0177956	-0.131076	0	0.00246154	0.00238462	NA
chr8:141242655-141242674	pos_4	chr8:141242341-141242842	0.263891024668139	-64	-0.00197049	0.00515969	0.0713601	0	0.00989474	0.243579	0.00255
chr8:142093252-142093265	neg_3	chr8:142093128-142093629	-0.336094477652809	114	0.0363691	0.000755649	-0.0751567	0	0.064	0.246923	NA
chr8:142093268-142093287	pos_1	chr8:142093128-142093629	0.32563952129591	92	0.0333978	0.000986266	0.356087	0	0.0368947	0.356842	2.32e-06
chr8:142093310-142093323	neg_1	chr8:142093128-142093629	-0.324026235098199	56	0.0344789	0.00609844	-0.114018	0	0.000307692	-0.150385	NA
chr8:142487557-142487570	neg_2	chr8:142487642-142488143	-0.348257546715603	323	0.000415491	0.00164302	-0.183645	0	0.000461538	-0.209846	NA
chr8:142487623-142487642	pos_1	chr8:142487642-142488143	0.315833172452656	251	-0.00144133	0.000170457	0.178432	0	0.00105263	-0.333421	6.61e-06
chr8:142487821-142487839	pos_0	chr8:142487642-142488143	0.310664545477636	54	0.0183441	0.00225272	0.186386	0	0.0015	-0.0716111	1.11e-05
chr8:142487872-142487885	neg_1	chr8:142487642-142488143	-0.40927627637285	8	0.0251961	0.0131201	-0.108775	0	0.00569231	0.0864615	NA
chr8:142487937-142487950	neg_1	chr8:142487642-142488143	-0.325122911409377	-45	0.00409768	0.00228461	-0.0831311	0	0.0464615	0.337154	NA
chr8:142515568-142515581	neg_3	chr8:142515278-142515779	-0.343504894494838	-40	0.0274805	-0.00436998	-0.0804011	0	0.0177692	0.426769	NA
chr8:142515585-142515598	neg_1	chr8:142515278-142515779	-0.409402768054181	-57	0.0243626	0.000801935	-0.149633	0	0.0165385	0.0959231	NA
chr8:143023256-143023269	neg_3	chr8:143022890-143023695	-0.382195825739893	-116	0.0095928	0.00150562	-0.159346	0	0.0653077	0.131	NA
chr8:143023553-143023572	neg_5	chr8:143022890-143023695	-0.298431417629469	-109	0.00640059	-0.0173825	-0.12034	0	0.143579	0.139474	0.0348
chr8:143023601-143023619	pos_0	chr8:143022890-143023695	0.287196130219026	-157	0.00244454	-0.000549879	0.076355	0	0.0332222	0.0299444	4.49e-06
chr8:143064071-143064100	neg_6	chr8:143063807-143064308	-0.206665380473167	-14	0.0427315	0.0196031	-0.0818284	0	0.0166897	0.0205517	0.0951
chr8:143064142-143064160	pos_0	chr8:143063807-143064308	0.303961777128492	-85	0.0193489	0.00208188	0.202585	0	0.0288333	-0.0144444	0.000654
chr8:143064642-143064660	pos_0	chr8:143063807-143064308	0.292616979117677	-585	-0.00133628	0.000307904	0.100231	0	0.0150556	-0.0924444	2.48e-05
chr8:143125231-143125248	neg_0	chr8:143125152-143125653	-0.311697395565205	155	0.0132746	-0.0328364	-0.15671	0	0.0111765	-0.0142941	0.000293
chr8:143125366-143125385	pos_1	chr8:143125152-143125653	0.305058982933247	18	0.0241786	-0.0162102	0.308897	0	0.0206316	-0.0236842	3.03e-06
chr8:143125386-143125403	neg_0	chr8:143125152-143125653	-0.270722110122411	0	0.0512239	-0.0556895	-0.121258	0	0.00935294	0.111765	0.0132
chr8:143125435-143125448	neg_1	chr8:143125152-143125653	-0.388310916373907	-33	0.0488599	0.0127334	-0.209191	0	0.00361538	0.0717692	NA
chr8:143135294-143135313	pos_1	chr8:143135055-143135556	0.338781457745009	0	0.0304796	0.00110498	0.296213	0.249359	0.0111053	0.139211	6.56e-06
chr8:143135381-143135394	neg_1	chr8:143135055-143135556	-0.405323064794415	-76	0.0278789	0.00493106	-0.138471	0.00862052	0.000923077	-0.420846	NA
chr8:143310680-143310693	neg_3	chr8:143310283-143311569	-0.316711837610814	-147	0.036331	0.000431946	-0.0787876	0	0.0869231	0.105308	NA
chr8:143310698-143310711	neg_2	chr8:143310283-143311569	-0.34273675880138	-165	0.00159336	0.000162143	-0.103377	0	0.273923	0.446769	NA
chr8:143311323-143311330	pos_3	chr8:143310283-143311569	0.693153606429207	-5	0.0197313	0.00784847	0.167751	0.00594755	0.013	-0.027	NA
chr8:1478619-1478638	pos_2	chr8:1478984-1479485	0.315296827800288	597	0.00290912	-0.000313753	0.0725363	0	0.00447368	-0.0464737	4.58e-05
chr8:1478883-1478890	pos_3	chr8:1478984-1479485	0.725313274958132	345	-0.00248592	0.000563043	0.220136	0	0	-0.564286	NA
chr8:1479039-1479056	neg_0	chr8:1478984-1479485	-0.307667771623737	179	0.00199248	-0.00113814	-0.0735146	0.00641255	0.000117647	-0.636176	0.0289
chr8:1479340-1479353	neg_1	chr8:1478984-1479485	-0.374266567708578	-106	0.0302572	0.0260962	-0.187388	0.0110214	0.000153846	-0.677	NA
chr8:1479461-1479478	neg_0	chr8:1478984-1479485	-0.347546312257703	-227	0.0170164	-0.0433736	-0.27579	0.0139614	0.00329412	0.285706	0.113
chr8:1479486-1479503	neg_0	chr8:1478984-1479485	-0.270035214745506	-252	0.00244629	-0.00843106	-0.0947355	0.0143504	0.00164706	0.0347647	0.0509
chr8:1479627-1479646	pos_4	chr8:1478984-1479485	0.260661784565299	-393	9.45408e-05	0.000793805	0.125663	0.0123405	0.00394737	0.116579	0.0987
chr8:14915420-14915438	pos_0	chr8:14915263-14915764	0.297671009585966	76	0.0458773	-0.0132753	0.266625	0	0.00105556	-0.333833	0.000123
chr8:14932896-14932913	neg_0	chr8:14932756-14933257	-0.316810045718088	94	0.0465717	-0.0425375	-0.0857638	0.0033094	0.107706	0.207235	0.0945
chr8:14933030-14933048	pos_0	chr8:14932756-14933257	0.304429360641649	-24	-0.00106329	0.00108393	0.132346	0.0501036	0.00527778	-0.162778	0.000244
chr8:14933105-14933112	pos_3	chr8:14932756-14933257	0.778996564213472	-99	-0.000464119	0.000929492	0.233608	0.00396303	0.0237143	0.308714	NA
chr8:14985622-14985640	pos_0	chr8:14985383-14985884	0.300228844844101	0	0.038857	-0.00225924	0.394732	0	0.999778	0.989111	0.000304
chr8:1499375-1499394	pos_1	chr8:1499117-1499618	0.295737083281648	-8	0.0224812	-0.000377335	0.244052	0	0.00878947	0.0951579	0.000151
chr8:1499406-1499419	neg_2	chr8:1499117-1499618	-0.35268822875355	-39	0.0112481	-0.00194462	-0.128549	0	0.00538462	0.0848462	NA
chr8:1499465-1499480	neg_4	chr8:1499117-1499618	-0.454492070032379	-98	0.0358958	-0.0020727	-0.306842	0	0.2452	0.535267	NA
chr8:1499569-1499586	neg_0	chr8:1499117-1499618	-0.312598346661661	-202	0.0110901	-0.0387828	-0.15012	0	0.00258824	-0.178824	0.0146
chr8:1564263-1564282	pos_2	chr8:1563509-1564499	0.321985478940118	-15	0.0109426	-0.00420784	0.0706428	0.0275641	0	-1.23642	2.38e-05
chr8:15856942-15856961	pos_1	chr8:15856693-15857569	0.333972062161789	0	0.0107136	-0.000823799	0.233855	0	0.00168421	0.0199474	0.000216
chr8:15856994-15857011	neg_0	chr8:15856693-15857569	-0.323347455271964	-51	0.027587	-0.0418059	-0.12689	0	0.0166471	0.132765	0.127
chr8:15857737-15857755	pos_0	chr8:15856693-15857569	0.258040015179194	-419	0.000148631	0.00210157	0.0739273	0	0.0221111	-0.00333333	6.46e-05
chr8:16477618-16477637	neg_5	chr8:16477383-16477884	-0.312404954895189	0	0.0214863	-0.0234929	-0.0775363	0	0.0408947	0.257789	0.0463
chr8:16477670-16477683	neg_1	chr8:16477383-16477884	-0.363370649800296	-37	0.0373374	0.0319381	-0.158275	0	0.0136154	0.287077	NA
chr8:16478265-16478284	neg_5	chr8:16477383-16477884	-0.306290545170042	-632	0.074729	-0.013187	-0.0671218	0	0.035	0.227947	0.0623
chr8:16567589-16567607	pos_0	chr8:16567423-16567924	0.287080584473705	67	0.0113382	0.00151158	0.120933	0	0.00855556	0.0442222	8.33e-05
chr8:16567719-16567732	neg_2	chr8:16567423-16567924	-0.356027248743102	-46	0.0127593	0.011195	-0.13766	0	0.00130769	-0.580923	NA
chr8:16602363-16602381	pos_0	chr8:16602208-16602709	0.297199198477061	78	0.0239156	-0.00346409	0.204843	0	0.066	0.254111	1.44e-05
chr8:16811091-16811109	pos_0	chr8:16810827-16811328	0.305253782434013	-14	0.0254914	0.00105687	0.474449	0.0316766	0.989889	0.965333	0.000105
chr8:16811113-16811132	pos_1	chr8:16810827-16811328	0.263496193296674	-36	0.00392771	-0.00526644	0.110974	0.011321	0.993368	0.860158	0.000373
chr8:16811167-16811186	pos_1	chr8:16810827-16811328	0.319896507896781	-90	0.00262584	0.000891096	0.181716	0.00998165	0.953737	0.812053	0.000115
chr8:17000329-17000348	neg_5	chr8:17000580-17001081	-0.320631110844542	483	0.00767729	-0.0160629	-0.0997856	0	0.781263	0.645737	0.0908
chr8:17000814-17000832	pos_0	chr8:17000580-17001081	0.2748151726166	0	0.00615905	0.0039382	0.135988	0	0.00405556	-0.139111	1.6e-05
chr8:17328426-17328443	neg_0	chr8:17328243-17328744	-0.324568885308713	51	0.0329653	-0.0558857	-0.221611	0	0.0191176	-0.0886471	0.206
chr8:17328480-17328497	neg_0	chr8:17328243-17328744	-0.319327468958643	0	0.0845185	-0.0906448	-0.233804	0	0.00229412	-0.410882	0.0546
chr8:17740412-17740419	pos_3	chr8:17740195-17741040	0.682871505805592	27	-0.000895203	0.000966413	0.304304	0.00628117	0.00185714	0.0162857	NA
chr8:17740459-17740477	pos_0	chr8:17740195-17741040	0.33453564675009	-14	0.0408067	-0.00223919	0.246015	0.0471917	0.962389	0.766778	1.17e-05
chr8:17740503-17740521	pos_0	chr8:17740195-17741040	0.275262349998985	-58	0.00636224	-0.00194623	0.0993089	0.11743	0.00655556	0.158722	0.000443
chr8:17850799-17850816	neg_0	chr8:17850642-17851143	-0.317447876329851	77	0.0101717	-0.0148338	-0.0947171	0.00925857	0.594588	0.494176	0.00375
chr8:17850926-17850944	pos_0	chr8:17850642-17851143	0.339380519767874	-34	0.0162635	0.00532402	0.260403	0.318864	0.658611	0.638111	3.33e-06
chr8:17851141-17851158	neg_0	chr8:17850642-17851143	-0.291552177842788	-249	0.0119093	-0.0178116	-0.0997507	0.010525	0.997882	0.745882	0.181
chr8:17851165-17851182	neg_0	chr8:17850642-17851143	-0.367119536066039	-273	0.0247186	-0.0276696	-0.298218	0.0078052	0.999706	0.840824	0.146
chr8:17962995-17963014	pos_2	chr8:17963157-17963658	0.337602810835002	-213	5.03706e-05	0.000609988	0.0801554	0	0.0262105	0.311474	3.42e-05
chr8:17963399-17963417	pos_0	chr8:17963157-17963658	0.26898179165047	0	0.0167974	-0.0105403	0.245154	0	0.154278	0.0487222	0.000285
chr8:17963441-17963458	neg_0	chr8:17963157-17963658	-0.305566973858943	-34	0.076961	-0.0905658	-0.237343	0	0.0145882	0.114706	0.303
chr8:1814296-1814314	pos_0	chr8:1813699-1814559	0.298091602388578	0	0.0549864	0.00268106	0.250951	0	0.374556	0.436556	1.08e-06
chr8:1814324-1814343	pos_1	chr8:1813699-1814559	0.308338585463496	-16	0.0140346	0.000542459	0.213832	0	0.0192105	0.262263	9.97e-06
chr8:1814370-1814389	pos_1	chr8:1813699-1814559	0.32910517974342	-62	0.0140784	0.00339445	0.146314	0	0.0125789	0.236053	5.27e-06
chr8:1914650-1914669	pos_1	chr8:1914769-1915270	0.287321209554328	351	0.00192361	8.03094e-07	0.0685738	0	0.00415789	-0.0142631	7.94e-07
chr8:1914971-1914984	neg_7	chr8:1914769-1915270	-0.396167004836588	36	0.0295871	0.00841001	-0.309838	0	0.0536154	-0.102	NA
chr8:1917274-1917292	pos_0	chr8:1917233-1917734	0.292364227981478	192	0.00125966	0.000751995	0.194354	0.0397466	0.00383333	-0.0675556	9.67e-05
chr8:1917502-1917520	pos_0	chr8:1917233-1917734	0.279628644582794	-19	0.0482633	0.00350987	0.243456	0.12444	0.344833	0.559111	2.42e-06
chr8:1917577-1917592	neg_4	chr8:1917233-1917734	-0.455573236550719	-94	0.0285188	-0.00422703	-0.223741	0.0140078	0.8792	0.7346	NA
chr8:1923640-1923659	pos_1	chr8:1923603-1924462	0.303589360391425	195	-0.00218488	-0.000336161	0.12262	0.0965395	0.204421	0.250474	6.43e-05
chr8:1923795-1923812	neg_0	chr8:1923603-1924462	-0.304463365592058	42	0.0140398	-0.0338204	-0.087559	0.00967851	0.763471	0.720353	0.0591
chr8:1923842-1923859	neg_0	chr8:1923603-1924462	-0.267725176479233	0	0.037752	-0.0453257	-0.189926	0.0118211	0.906294	0.721118	0.108
chr8:19653370-19653388	pos_0	chr8:19653141-19653642	0.335131924228276	4	0.0590257	0.0120626	0.182053	0	0.000611111	-0.255111	1.7e-07
chr8:19653418-19653431	neg_1	chr8:19653141-19653642	-0.368423648618348	-27	0.0268507	0.0153822	-0.133702	0	0.00192308	0.0483846	NA
chr8:19662648-19662665	neg_0	chr8:19662653-19663154	-0.276168043416292	239	0.00290004	-0.0203681	-0.0737003	0	0.0211176	0.209235	0.026
chr8:19662828-19662846	pos_0	chr8:19662653-19663154	0.265676205034561	58	0.00821342	-0.000687785	0.0965951	0	0.00316667	-0.0490556	0.000557
chr8:19662907-19662926	pos_1	chr8:19662653-19663154	0.312720889876167	-4	0.0192817	-0.00106039	0.112957	0	0.000263158	-0.462474	0.000171
chr8:19848483-19848501	pos_0	chr8:19848036-19848958	0.274813043581216	-197	0.000545572	-6.08365e-05	0.124538	0	0.448667	0.309944	0.00032
chr8:2000485-2000504	pos_1	chr8:2000796-2001297	0.293921800582675	0	-0.00111205	0.00047567	0.0945779	0.00570791	0.000789474	-0.139842	6.59e-07
chr8:2021122-2021140	pos_0	chr8:2021002-2021718	0.282826319147251	113	0.000939307	0.000191175	0.0905109	0	0.0269444	0.313667	1.83e-05
chr8:2021166-2021184	pos_0	chr8:2021002-2021718	0.29545221417752	69	0.00779729	5.36872e-05	0.241457	0	0.00844444	0.0582778	3.64e-05
chr8:2021221-2021240	pos_1	chr8:2021002-2021718	0.301540299869053	13	0.00788041	-0.000542035	0.280369	0	0.00710526	0.167632	0.000118
chr8:2021430-2021443	neg_3	chr8:2021002-2021718	-0.337225562689434	25	0.00823064	-0.00148806	-0.0980025	0	0.169692	0.474	NA
chr8:2021490-2021503	neg_3	chr8:2021002-2021718	-0.419177974132585	-23	0.0250079	0.000245048	-0.0856711	0	0.00361538	0.066	NA
chr8:20254174-20254187	neg_1	chr8:20254118-20254619	-0.396758847535883	182	0.0177566	0.00941071	-0.0885045	0.0119105	0.000615385	-0.209923	NA
chr8:20254344-20254357	neg_1	chr8:20254118-20254619	-0.393194782798053	12	0.0503379	0.00475757	-0.212157	0.00835435	0.00107692	-0.673462	NA
chr8:20254373-20254390	neg_0	chr8:20254118-20254619	-0.276718422864306	-5	0.0128489	-0.0104303	-0.0694724	0.00565899	0.00882353	0.273471	0.248
chr8:20552181-20552198	neg_0	chr8:20551949-20552450	-0.282033868483427	2	0.0194886	-0.0422628	-0.202363	0	0.0601765	0.357765	0.101
chr8:20552202-20552219	neg_0	chr8:20551949-20552450	-0.275608386628348	-3	0.0249926	-0.00490845	-0.188656	0	0.311529	0.443	0.0895
chr8:20552266-20552284	pos_0	chr8:20551949-20552450	0.3202789719699	-67	0.00389115	0.00275558	0.227602	0	0.0117778	-0.0482778	1.97e-05
chr8:20552514-20552532	pos_0	chr8:20551949-20552450	0.291614221912895	-315	-0.000939341	-4.6687e-05	0.179675	0	0.00122222	-0.0387222	0.00117
chr8:20557217-20557236	pos_2	chr8:20557098-20557599	0.285421238821947	113	0.010373	-0.000642111	0.16449	0	0.0268421	0.147421	0.000148
chr8:20557296-20557313	neg_0	chr8:20557098-20557599	-0.337059966266282	36	0.0682396	-0.0323583	-0.224369	0	0.0114706	0.0113529	0.0407
chr8:20557439-20557446	pos_3	chr8:20557098-20557599	0.761302834819952	-91	-0.000592646	0.0143912	0.259382	0	0.00314286	0.307857	NA
chr8:20972670-20972677	pos_3	chr8:20972558-20973059	0.763281565653709	132	-0.00330919	0.00115602	0.243879	0	0.0227143	0.382714	NA
chr8:20972695-20972713	pos_0	chr8:20972558-20973059	0.367959276059029	96	0.0268002	0.00374431	0.361922	0	0.00105556	-0.149722	1.58e-05
chr8:20972903-20972916	neg_1	chr8:20972558-20973059	-0.358298729059416	-95	0.0204798	0.0106502	-0.172301	0	0.000384615	-0.378308	NA
chr8:21616595-21616614	pos_2	chr8:21616361-21616862	0.313683361113237	0	0.01493	-0.0011691	0.13204	0	0.146316	0.403263	8.26e-06
chr8:21616707-21616726	pos_2	chr8:21616361-21616862	0.368521864289675	-96	0.0162848	-0.000970533	0.157279	0	0.0841579	0.448421	3.26e-06
chr8:21616824-21616837	neg_2	chr8:21616361-21616862	-0.356047993474278	-213	0.000150649	1.66664e-05	-0.117935	0	0.000923077	-0.209308	NA
chr8:21617197-21617215	pos_0	chr8:21616361-21616862	0.295396958924223	-586	-0.000917456	5.98464e-05	0.078924	0	0.0118333	0.246056	0.000675
chr8:21836194-21836213	pos_1	chr8:21835990-21836491	0.285290091136399	28	0.017319	-0.00219551	0.19321	0	0.00515789	0.168368	7.39e-05
chr8:22392887-22392900	neg_1	chr8:22392606-22393512	-0.32580418180017	-31	0.0269168	0.00191285	-0.0946063	0.00546839	0.00938462	0.314	NA
chr8:22393212-22393230	pos_0	chr8:22392606-22393512	0.265713855118714	32	-0.00179984	0.00142628	0.114348	0.0374323	0.507667	0.212389	0.00177
chr8:22393275-22393293	pos_0	chr8:22392606-22393512	0.261732303843456	-14	0.00756557	0.000864241	0.149986	0.0137313	0.00222222	-0.0645	0.00126
chr8:22397672-22397691	neg_5	chr8:22397450-22397951	-0.353377326647009	10	0.0350549	-0.052059	-0.0878621	0	0.0348421	0.142316	0.286
chr8:22397723-22397730	pos_3	chr8:22397450-22397951	0.760981337413735	-23	0.00542803	0.00925773	0.554077	0	0.000142857	-0.568286	NA
chr8:22597166-22597179	neg_1	chr8:22596936-22597804	-0.404695219778074	8	0.010538	0.00449439	-0.0893115	0	0.001	0.0119231	NA
chr8:22597513-22597531	pos_0	chr8:22596936-22597804	0.311610071420798	23	0.036907	0.000336783	0.12837	0	0.890333	0.475611	3.06e-06
chr8:22597574-22597587	neg_2	chr8:22596936-22597804	-0.379516678515328	-21	0.0177812	-0.00042162	-0.192169	0	0.989154	0.602462	NA
chr8:22953538-22953553	neg_4	chr8:22953578-22954079	-0.47791929686511	276	0.00440114	0.000704352	-0.134432	0.00681043	0.00266667	-0.116	NA
chr8:22953852-22953871	pos_4	chr8:22953578-22954079	0.278355009447852	-24	0.0129637	-0.00310855	0.383862	0.00898377	0.0101579	0.0632105	0.000476
chr8:22953900-22953918	pos_0	chr8:22953578-22954079	0.347998678718293	-72	0.0407684	-0.00113194	0.394435	0.160543	0.0313889	0.0856667	1.98e-06
chr8:23132965-23132983	pos_0	chr8:23132704-23133205	0.274282826203577	-11	0.0108948	0.00277803	0.305291	0	0.118111	-0.0409444	0.000985
chr8:23132999-23133018	pos_1	chr8:23132704-23133205	0.315273871785922	-45	0.0202651	0.00240376	0.259278	0	0.0367895	0.0489474	8.95e-06
chr8:23175064-23175083	pos_4	chr8:23174952-23175453	0.269158811053016	120	0.000386048	9.61486e-05	0.0774762	0	0.001	-0.360842	0.0473
chr8:23175270-23175287	neg_0	chr8:23174952-23175453	-0.349368012563346	-68	0.169246	-0.0871582	-0.379438	0	0.00711765	-0.103765	0.000566
chr8:23362960-23362979	pos_1	chr8:23362763-23363597	0.356858633196628	35	0.00841571	-0.000961238	0.305682	0	0.000315789	-0.280263	2.13e-06
chr8:23363000-23363017	neg_0	chr8:23362763-23363597	-0.329105585162964	0	0.0489094	-0.0369379	-0.203922	0	0.0823529	-0.0265882	0.00634
chr8:23363048-23363063	neg_4	chr8:23362763-23363597	-0.509774824942095	-35	0.0417452	0.000466458	-0.349694	0	0.0348667	0.3864	NA
chr8:23363361-23363378	neg_0	chr8:23362763-23363597	-0.397806961134422	-15	0.119194	-0.0290579	-0.484099	0	0.965294	0.922529	0.083
chr8:23363472-23363490	pos_0	chr8:23362763-23363597	0.26874598040723	-126	0.00527295	0.000212229	0.104908	0	0.824889	0.707667	1.52e-05
chr8:23427719-23427732	neg_3	chr8:23427591-23428092	-0.336075507522783	110	0.00719214	-0.00332051	-0.0648141	0	0.313538	0.571308	NA
chr8:23427859-23427878	pos_1	chr8:23427591-23428092	0.321448193703392	-18	0.00422366	0.00142747	0.125683	0	0.0346316	0.311316	6.01e-05
chr8:23428143-23428156	neg_1	chr8:23427591-23428092	-0.33704355210476	-302	0.00594569	0.00153233	-0.137576	0	0.000230769	-0.643231	NA
chr8:23495394-23495412	pos_0	chr8:23495211-23495712	0.344003652470202	50	0.0249431	4.6187e-05	0.358253	0	0.00461111	0.172611	1.88e-05
chr8:23495449-23495462	neg_1	chr8:23495211-23495712	-0.380185825653721	0	0.0615396	-0.00280355	-0.186418	0	0.00223077	-0.0502308	NA
chr8:23495827-23495845	pos_0	chr8:23495211-23495712	0.264869570954493	-366	0.000511934	0.000719865	0.0673002	0	0.129889	0.376167	0.000214
chr8:24175293-24175311	pos_0	chr8:24175054-24175555	0.30162063265914	0	-0.00107902	0.00326005	0.214324	0	0.000611111	-0.4175	3.16e-05
chr8:24175314-24175333	pos_1	chr8:24175054-24175555	0.331822731661715	-10	0.00901384	0.00383194	0.315826	0	0.0147368	-0.0487368	7.58e-07
chr8:2512576-2512595	pos_1	chr8:2512511-2513012	0.357349438026805	167	0.0213577	0.00149813	0.267444	0.0431726	0.00105263	-0.0678421	1.42e-05
chr8:2512673-2512692	pos_1	chr8:2512511-2513012	0.268625398412105	70	0.000794229	0.000840617	0.182115	0.0147359	0.000473684	-0.264368	0.000469
chr8:2512735-2512748	neg_1	chr8:2512511-2513012	-0.426969367531851	14	0.0285641	0.00760881	-0.183914	0.0108433	0.00438462	0.0248462	NA
chr8:2520414-2520431	neg_0	chr8:2519751-2520713	-0.336662752902387	32	0.0548962	-0.055673	-0.214928	0.00971627	0.0211176	-0.00994117	0.0382
chr8:2520505-2520518	neg_1	chr8:2519751-2520713	-0.343527632680084	-43	0.0351428	0.00774149	-0.0876192	0.008157	0.00269231	-0.478385	NA
chr8:2520539-2520557	pos_0	chr8:2519751-2520713	0.265587988140471	-77	-0.00497385	-0.000399533	0.074632	0.0140937	0.0320556	0.0347222	0.000937
chr8:2526141-2526159	pos_0	chr8:2525881-2527254	0.285207598342146	-10	0.0188304	0.00189416	0.182358	0.0230961	0.000222222	-0.471222	0.000235
chr8:2526564-2526571	pos_3	chr8:2525881-2527254	0.673593416471206	-45	-0.000945827	0.00109015	0.165009	0.0131955	0.000142857	-0.158714	NA
chr8:2527081-2527099	pos_0	chr8:2525881-2527254	0.297104513982638	-78	-0.00298679	0.00334257	0.101417	0	0.000277778	-0.283167	0.000312
chr8:25276814-25276831	neg_0	chr8:25276272-25277671	-0.348356250477448	93	0.0189797	-0.0219987	-0.205513	0.00811347	0.0303529	0.130118	0.153
chr8:25276935-25276953	pos_0	chr8:25276272-25277671	0.256974813698892	-12	0.0153565	0.00195621	0.123027	0.122307	0.0702222	0.123667	1.35e-05
chr8:25277100-25277117	neg_0	chr8:25276272-25277671	-0.291440355468673	-177	0.013775	-0.0365726	-0.170337	0.021823	0.00576471	-0.192412	0.144
chr8:26250434-26250452	pos_0	chr8:26250266-26250767	0.327383697475675	65	0.0341829	0.00404125	0.265098	0.0785556	0.383778	0.485611	1.57e-05
chr8:26250947-26250966	pos_1	chr8:26250266-26250767	0.275634538082447	-431	0.00524158	0.000145213	0.106641	0.0179119	0.000684211	-0.144474	7.79e-06
chr8:26394581-26394599	pos_0	chr8:26394428-26394929	0.319808231019171	80	0.0167171	-0.00147519	0.32004	0.0557406	0.0336111	0.360278	2.97e-05
chr8:26394629-26394646	neg_0	chr8:26394428-26394929	-0.350462575918489	33	0.0638149	-0.0463492	-0.164667	0.0068424	0.00511765	0.0532353	0.0202
chr8:2654788-2654805	neg_0	chr8:2653978-2654479	-0.327781658287296	169	0	-0.00440771	-0.124063	0	0.00305882	-0.0210588	0.102
chr8:26587254-26587267	neg_1	chr8:26587476-26587977	-0.352054176275456	460	0.0186321	0.011582	-0.107252	0.00800966	0.0123846	-0.047	NA
chr8:26587630-26587648	pos_0	chr8:26587476-26587977	0.328417626109172	79	0.0269372	0.000592358	0.320417	0.0932373	0.149167	0.540611	4.23e-05
chr8:26587856-26587873	neg_0	chr8:26587476-26587977	-0.323089163260001	-130	0.00985393	-0.0123576	-0.131836	0.0154332	0.0321765	0.271706	0.022
chr8:26588058-26588077	pos_1	chr8:26587476-26587977	0.283357321463638	-332	-0.000440778	0.000521481	0.0664721	0.027289	0.00231579	0.0498947	2.79e-05
chr8:26641832-26641850	pos_0	chr8:26641634-26642135	0.302348537313974	35	0.0548531	0.00414161	0.164986	0	0.566444	0.5805	5.23e-06
chr8:26641975-26641988	neg_2	chr8:26641634-26642135	-0.376361007070031	-91	0.0203078	0.00720333	-0.100265	0	0.158769	0.469923	NA
chr8:26642110-26642123	neg_7	chr8:26641634-26642135	-0.518044548988358	-226	0.0356047	-0.0160047	-0.302594	0	0.00469231	0.0728462	NA
chr8:26642136-26642153	neg_0	chr8:26641634-26642135	-0.320632142685976	-252	0.0177035	-0.0419567	-0.299161	0	0.00347059	-0.0165882	0.133
chr8:27034522-27034535	neg_2	chr8:27034267-27034768	-0.445567102020174	-5	0.01853	-0.00181547	-0.157792	0	0.00315385	0.127231	NA
chr8:27034536-27034553	neg_0	chr8:27034267-27034768	-0.289943925589832	-19	0.0171467	-0.041932	-0.114188	0	0.000882353	-0.386412	0.00308
chr8:27034596-27034615	pos_1	chr8:27034267-27034768	0.288340267822749	-79	0.0019063	-0.00309006	0.218124	0	0.00526316	0.0314737	4.56e-06
chr8:27289802-27289815	neg_1	chr8:27289598-27290099	-0.337814639738372	34	0.0368365	0.00718718	-0.123303	0	0.0246923	0.215769	NA
chr8:27289838-27289856	pos_0	chr8:27289598-27290099	0.258640328817674	0	0.0184066	-0.00220872	0.0712768	0	0.0025	0.0889444	1e-04
chr8:27289867-27289884	neg_0	chr8:27289598-27290099	-0.312652302455289	-19	0.0532091	-0.040318	-0.185445	0	0.000529412	-0.367176	0.239
chr8:27290075-27290088	neg_1	chr8:27289598-27290099	-0.380809141084869	-227	0.00398011	0.00861408	-0.0882827	0	0.067	0.0497692	NA
chr8:27290260-27290273	neg_2	chr8:27289598-27290099	-0.395964833183048	-412	0.00413522	-0.00153222	-0.201505	0	0.0173846	0.342692	NA
chr8:27702667-27702686	pos_1	chr8:27702413-27703272	0.304904512628017	-4	0.0056733	-0.00101646	0.175868	0.0428746	0.960263	0.664105	2.03e-06
chr8:27837165-27837184	pos_1	chr8:27836992-27837493	0.291640306433889	59	0.00074769	-0.000252394	0.148151	0.00218777	0.174	0.243789	2.16e-05
chr8:27872646-27872664	pos_0	chr8:27872437-27872938	0.354499790418265	24	0.0411743	0.0075379	0.318463	0.215251	0.930167	0.739778	3.39e-05
chr8:27872738-27872751	neg_1	chr8:27872437-27872938	-0.385381698873884	-51	0.0268754	0.0311014	-0.156503	0.0118063	0.520769	0.572538	NA
chr8:28246853-28246871	pos_0	chr8:28247041-28247542	0.272528822146882	421	-0.00126779	-0.000646525	0.0753191	0.00931902	0.00216667	0.0416667	0.000113
chr8:28247272-28247291	pos_1	chr8:28247041-28247542	0.327815749946762	1	0.019072	0.001701	0.238872	0.0946427	0.138947	0.169526	7.72e-08
chr8:2834361-2834378	neg_0	chr8:2834176-2834677	-0.31927535204161	49	0.0748763	-0.0731065	-0.317406	0.00522327	0.0574706	0.108647	0.0512
chr8:28611816-28611845	neg_6	chr8:28611494-28611995	-0.239963383038026	-72	0.0297595	0.0135701	-0.0650675	0	0.651448	0.470276	0.00414
chr8:28611963-28611982	pos_2	chr8:28611494-28611995	0.330455759423397	-219	0.00682179	0.00137462	0.145505	0	0.00105263	-0.0717895	0.000187
chr8:28728528-28728546	pos_0	chr8:28728244-28728745	0.302116455222169	-34	0.00549126	-0.000523077	0.133175	0	0.151833	0.380222	6.63e-05
chr8:28729025-28729032	pos_3	chr8:28728244-28728745	0.829328221782352	-531	-0.00196971	0.00159645	0.242815	0	0.271571	0.296857	NA
chr8:29348511-29348524	neg_3	chr8:29348116-29348924	-0.435431485270713	-145	0.0124297	0.00189314	-0.155599	0.00951481	0.980615	0.605615	NA
chr8:29348845-29348858	neg_2	chr8:29348116-29348924	-0.397939486937986	-172	0.00999915	-0.000120869	-0.143573	0.0103763	0.0346923	0.456	NA
chr8:29535799-29535816	neg_0	chr8:29535531-29536032	-0.30837394299735	-18	0.0624798	-0.0499996	-0.17984	0	0.147588	0.377176	0.0148
chr8:29535931-29535946	neg_4	chr8:29535531-29536032	-0.460012072031792	-150	-0.000663373	0.0066234	-0.100627	0	0.189267	0.156	NA
chr8:29536083-29536101	pos_0	chr8:29535531-29536032	0.289692801528692	-302	0.000268556	-0.000506219	0.106221	0	0.000888889	0.0136667	0.00076
chr8:29611044-29611061	neg_0	chr8:29611108-29611609	-0.345802737798434	298	0.0385124	-0.0447301	-0.0952223	0	0.0137647	0.306	0.174
chr8:29611339-29611357	pos_0	chr8:29611108-29611609	0.303779568559541	2	0.00210151	0.00344877	0.226568	0	0.00388889	0.0517222	5.11e-06
chr8:29649336-29649355	pos_1	chr8:29649687-29650188	0.267002983113627	583	-0.000807917	0.000813152	0.0712281	0	0.137632	0.103526	6.19e-05
chr8:29649804-29649823	pos_1	chr8:29649687-29650188	0.275706555791861	115	0.00643871	0.00165626	0.170805	0	0.974263	0.772842	1.02e-05
chr8:29649840-29649859	pos_2	chr8:29649687-29650188	0.324170157118734	79	0.0136862	0.000737269	0.207255	0	0.938263	0.676368	3.15e-05
chr8:29650106-29650113	pos_3	chr8:29649687-29650188	0.758967740607546	-169	0.00152965	0.000255908	0.131618	0	0.112571	0.489857	NA
chr8:29650178-29650197	neg_5	chr8:29649687-29650188	-0.418961941196989	-241	0.00918392	-0.0305079	-0.185062	0	0.00173684	0.0534737	0.129
chr8:29650404-29650422	pos_0	chr8:29649687-29650188	0.263869855011329	-467	0.00127365	0.00038839	0.117415	0	0.00316667	0.0916667	0.00028
chr8:30305625-30305643	pos_0	chr8:30305429-30305930	0.312362952869863	37	0.00712422	0.000961128	0.194407	0	0.0114444	0.341556	0.000119
chr8:30305693-30305711	pos_0	chr8:30305429-30305930	0.264610064124049	-14	0.00960331	0.00341647	0.201786	0	0.590333	0.594611	2.01e-05
chr8:30306348-30306367	pos_1	chr8:30305429-30305930	0.34813338300467	-669	0.000288394	0.000953549	0.145312	0	0.495789	0.534053	4.02e-05
chr8:31850337-31850354	neg_0	chr8:31850141-31850642	-0.311521489164828	38	0.0241523	-0.0672598	-0.177571	0	0.464588	0.379824	0.212
chr8:31850433-31850446	neg_1	chr8:31850141-31850642	-0.354153507368657	-42	0.0748572	-0.00726128	-0.136276	0	0.0264615	0.295846	NA
chr8:31850461-31850479	pos_0	chr8:31850141-31850642	0.293739605284516	-70	0.0527685	-0.00484488	0.268937	0	0.0397778	0.111944	5.69e-06
chr8:31921495-31921513	pos_0	chr8:31921232-31921733	0.307493551290454	-13	0.0482386	0.000530309	0.236873	0	0.000333333	-0.283944	1.77e-06
chr8:32422808-32422825	neg_0	chr8:32422732-32423233	-0.321035963994825	158	0.0115696	-0.00204956	-0.0673451	0	0.519176	0.664118	0.00977
chr8:32422932-32422949	neg_0	chr8:32422732-32423233	-0.356341569234192	34	0.070144	-0.0671674	-0.157202	0	0.871	0.659176	0.0859
chr8:32423296-32423315	pos_1	chr8:32422732-32423233	0.313368568519609	-314	0.000382154	0.000132288	0.10295	0	0.142368	0.343263	6.05e-05
chr8:32589547-32589564	neg_0	chr8:32589268-32589769	-0.322747692658989	-29	0.073225	-0.0620234	-0.288316	0	0.693941	0.746588	0.0534
chr8:33136890-33136907	neg_0	chr8:33136623-33137124	-0.300889196327617	-17	0.0611635	-0.071792	-0.197986	0	0.00805882	-0.142941	0.0297
chr8:33136944-33136961	neg_0	chr8:33136623-33137124	-0.308340266379854	-71	0.0270714	-0.0146666	-0.183839	0	0.140294	0.129118	0.1
chr8:34756680-34756693	neg_1	chr8:34756558-34757059	-0.343294134934748	116	0.0346536	0.0142925	-0.140125	0.0146776	0.0336154	0.163538	NA
chr8:34756735-34756753	pos_0	chr8:34756558-34757059	0.30398992100263	56	0.00579053	0.000853446	0.0842353	0.0270311	0.0107778	0.0603889	9.1e-06
chr8:34756755-34756772	neg_0	chr8:34756558-34757059	-0.306120614240282	37	0.0176619	-0.0261071	-0.0724361	0.0117014	0.00141176	-0.0394118	0.127
chr8:35587780-35587799	pos_2	chr8:35587904-35588405	0.279350219184986	356	0.000417308	0.000904918	0.117302	0	0.00110526	-0.0183684	6.13e-05
chr8:35588114-35588133	pos_2	chr8:35587904-35588405	0.323581819888925	22	0.00784967	0.000189919	0.216378	0	0.178789	0.321053	3.77e-05
chr8:3594994-3595012	pos_0	chr8:3594966-3595467	0.264140190714798	205	0.00308494	0.0012706	0.0870675	0.108142	0.00261111	-0.598278	2.08e-05
chr8:3595255-3595274	pos_1	chr8:3594966-3595467	0.325930022366419	-39	0.0732542	0.000375114	0.228748	0.225022	5.26316e-05	-1.29879	1.57e-07
chr8:3595560-3595579	pos_1	chr8:3594966-3595467	0.27264192935238	-344	-0.000446827	0.000232075	0.10491	0.0744001	0.00163158	0.0221579	0.000282
chr8:3595763-3595782	pos_1	chr8:3594966-3595467	0.339635949987754	-547	0.00466661	0.000587802	0.116033	0.02822	0.00247368	-0.240053	3.4e-05
chr8:3633323-3633342	pos_1	chr8:3633194-3633695	0.288001823502448	103	1.74668e-05	0.00144471	0.133522	-0.00313416	0.00494737	0.0894737	2.82e-05
chr8:3633446-3633463	neg_0	chr8:3633194-3633695	-0.327599068274969	-2	0.0334418	-0.058581	-0.167454	0.00368632	0.0999412	0.171118	0.135
chr8:3633470-3633487	neg_0	chr8:3633194-3633695	-0.298924026277491	-26	0.0414818	-0.0871627	-0.102363	0.00579005	0.0359412	0.154	0.146
chr8:3633518-3633537	pos_1	chr8:3633194-3633695	0.295743994051301	-74	0.0132564	-0.00170156	0.218272	0.0187761	0.00357895	-0.182895	1.78e-05
chr8:3634035-3634054	pos_4	chr8:3633194-3633695	0.318951991779333	-591	0.000799029	0.000593901	0.116254	0.00197853	0.00310526	0.0874737	0.00204
chr8:36576347-36576365	pos_0	chr8:36576122-36576623	0.281901484169204	8	0.0382501	-0.00218836	0.280307	0	0.0244444	-0.0128889	1.28e-05
chr8:36576657-36576674	neg_0	chr8:36576122-36576623	-0.305362627053478	-285	0.0101733	-0.0102558	-0.122712	0	0.0637059	-0.00664706	0.0336
chr8:37253048-37253061	neg_2	chr8:37252848-37253927	-0.385567669746099	38	-0.000602985	0.00298882	-0.0909154	0	0.00169231	-0.0922308	NA
chr8:37253365-37253383	pos_0	chr8:37252848-37253927	0.26208791524158	0	-0.000663761	0.00242466	0.0800175	0.0259763	0.00561111	0.232333	0.00782
chr8:37253605-37253622	neg_0	chr8:37252848-37253927	-0.329928201742798	55	0.0354574	-0.0583881	-0.290093	0.0105133	0.00376471	0.109882	0.0659
chr8:37253644-37253657	neg_1	chr8:37252848-37253927	-0.398294921155556	20	0.109403	-0.0100456	-0.275416	0.0147036	0.00761538	0.131462	NA
chr8:37371233-37371246	neg_1	chr8:37370995-37371496	-0.34403170811704	0	0.0448922	0.00247684	-0.133159	0	0.00846154	0.0115385	NA
chr8:37371422-37371440	pos_0	chr8:37370995-37371496	0.289767892917848	-177	0.0546432	0.0088412	0.245529	0	0.00761111	0.211778	1.7e-05
chr8:37371466-37371484	pos_0	chr8:37370995-37371496	0.272977344673729	-221	0.000308043	0.00080012	0.0800777	0	0.00694444	0.147222	0.00169
chr8:37515312-37515329	neg_0	chr8:37515302-37515803	-0.320397524151726	224	0.00592384	-0.0236359	-0.123031	0	0.119882	0.101706	0.0758
chr8:37515601-37515608	pos_3	chr8:37515302-37515803	0.778377107992973	-49	0.0042016	0.00562627	0.568185	0	0.504857	0.433571	NA
chr8:37515650-37515669	pos_4	chr8:37515302-37515803	0.285120604006715	-98	0.0193685	0.00085581	0.30451	0	0.00352632	-0.0463158	0.00321
chr8:37552763-37552776	neg_1	chr8:37552553-37553054	-0.39656792952273	28	0.0533348	-0.0149155	-0.183958	0.0121455	0.980154	0.846154	NA
chr8:37552781-37552798	neg_0	chr8:37552553-37553054	-0.333287677600194	6	0.10342	-0.0836366	-0.316848	0.00938443	0.999824	0.984588	0.346
chr8:37552802-37552821	pos_4	chr8:37552553-37553054	0.311112432768002	0	0.0246254	-0.00492825	0.150916	0.0404617	0.998579	0.890211	0.000901
chr8:37604860-37604879	pos_1	chr8:37604572-37605073	0.328872382161037	-38	0.0171559	0.00117661	0.223235	0	0.0427368	0.197368	1.63e-07
chr8:37682959-37682972	neg_1	chr8:37682771-37683272	-0.383489285803972	50	0.0238221	0.0166195	-0.135961	0	0.0445385	0.253077	NA
chr8:37683031-37683048	neg_0	chr8:37682771-37683272	-0.354252113690952	-10	0.0598887	-0.0663837	-0.253619	0	0.00105882	-0.0488235	0.0717
chr8:37784909-37784927	pos_0	chr8:37784497-37784998	0.279169427855551	-162	0.00700569	0.00120694	0.219726	0	0.711667	0.568389	2.3e-06
chr8:37784945-37784964	pos_1	chr8:37784497-37784998	0.296867481537782	-198	8.9808e-05	0.0027585	0.148183	0	0.454895	0.531947	0.000186
chr8:37802217-37802234	neg_0	chr8:37801682-37803490	-0.276324989587983	149	0.00830848	-0.00251243	-0.0782963	0.007883	0.0791765	0.295059	0.0227
chr8:37802271-37802284	neg_1	chr8:37801682-37803490	-0.419033491344473	99	0.0283109	0.0122921	-0.163288	0.00760399	0.147846	0.0185384	NA
chr8:37802355-37802372	neg_0	chr8:37801682-37803490	-0.348235689762481	11	0.0955126	-0.0462535	-0.280198	0.0130549	1	1.07547	0.157
chr8:37802411-37802430	pos_1	chr8:37801682-37803490	0.330207963928965	-29	0.0265604	-0.00127466	0.21285	0.0257051	1	1.04142	1.41e-05
chr8:37803094-37803107	neg_7	chr8:37801682-37803490	-0.410316078969529	133	0.0255222	0.0021304	-0.100487	0	0.287	0.424615	NA
chr8:37826181-37826199	pos_0	chr8:37825948-37826898	0.317633389260349	0	0.0283262	0.000839008	0.118682	0.110991	1	1.19939	1.35e-05
chr8:38057763-38057782	pos_2	chr8:38057776-38058277	0.354686170240087	245	-0.00165564	7.96161e-05	0.113355	0.050636	0.0105263	0.367474	1.1e-05
chr8:38057870-38057889	pos_4	chr8:38057776-38058277	0.275489898493615	138	0.0066287	0.000594196	0.253877	0.0361783	0.311526	0.345	0.000266
chr8:38058075-38058088	neg_1	chr8:38057776-38058277	-0.361750423102512	-49	0.022672	0.0175956	-0.0874276	0.0143347	0.00438462	0.298615	NA
chr8:38058135-38058154	pos_2	chr8:38057776-38058277	0.321959786111243	-109	0.00887676	0.00253916	0.185833	0.0401072	0.0715789	0.227474	4.14e-06
chr8:38183063-38183082	pos_2	chr8:38182886-38183387	0.319380529260236	55	0.0059467	-4.14095e-07	0.153435	0	0.00368421	-0.701789	8.48e-06
chr8:38183445-38183463	pos_0	chr8:38182886-38183387	0.256600480778677	-309	0.00604801	0.000770976	0.0806431	0	0.0420556	0.261167	2.85e-05
chr8:38557704-38557722	pos_0	chr8:38557372-38558199	0.268827656779064	-82	0.0273712	0.00376271	0.276495	0	0.986444	0.741222	0.000422
chr8:38626156-38626173	neg_0	chr8:38625927-38626428	-0.290520228046286	5	0.0607345	-0.0666042	-0.339725	0.00986037	0.998294	0.891588	0.351
chr8:39007240-39007259	pos_1	chr8:39006897-39007398	0.272584610357946	-93	0.0113364	0.00236387	0.0756848	0.0167266	0.165316	0.140947	3.18e-05
chr8:39225013-39225032	pos_2	chr8:39224892-39225393	0.331090576582687	111	0.0231835	-0.000459969	0.205766	0	0.0137368	-0.0432105	9.06e-05
chr8:39225075-39225092	neg_0	chr8:39224892-39225393	-0.346179549810579	51	0.0717324	-0.0689029	-0.260698	0	0.314706	0.258647	0.0171
chr8:39225227-39225246	pos_1	chr8:39224892-39225393	0.279719214115673	-85	-0.000620828	0.0010187	0.0856622	0	0.734263	0.317	7.3e-05
chr8:39225533-39225546	neg_1	chr8:39224892-39225393	-0.379170664572092	-391	0.0199679	0.0278456	-0.158181	0	0.0249231	0.196462	NA
chr8:39581679-39581696	neg_0	chr8:39581645-39582146	-0.358933640809085	200	0.0579497	-0.0432281	-0.255222	0	0.0134706	0.174	0.0266
chr8:39581897-39581910	neg_2	chr8:39581645-39582146	-0.404607224322595	-2	0.033599	0.00948451	-0.269963	0	0.0964615	0.123692	NA
chr8:39581912-39581929	neg_0	chr8:39581645-39582146	-0.277156514297195	-17	0.0264713	-0.00689596	-0.0784744	0	0.0725294	-0.0189412	0.000161
chr8:39581930-39581949	pos_2	chr8:39581645-39582146	0.289850061052976	-35	0.00680187	0.000580474	0.119884	0	0.0449474	0.0778421	0.00074
chr8:39582074-39582087	neg_1	chr8:39581645-39582146	-0.381646507487214	-179	0.0145147	0.00847721	-0.108226	0	0.0605385	0.0939231	NA
chr8:39847385-39847398	neg_1	chr8:39847188-39847689	-0.376542789598625	41	0.100493	-0.0368823	-0.24449	0.0161893	0.948385	0.206308	NA
chr8:39847402-39847419	neg_0	chr8:39847188-39847689	-0.323812431170025	20	0.0753984	-0.0798856	-0.238141	0.0138828	0.877588	0.237	0.0484
chr8:39847449-39847468	pos_1	chr8:39847188-39847689	0.286675789382766	-11	0.00812686	0.00133273	0.124572	0.0244106	0.446211	0.244474	8.94e-05
chr8:40059747-40059754	pos_3	chr8:40059888-40060389	0.731442539830931	385	-0.000286858	0.0101602	0.251177	0	0.984714	0.934143	NA
chr8:40059909-40059928	pos_1	chr8:40059888-40060389	0.326979080062698	211	0.000518951	-4.67206e-05	0.22649	0	0.00478947	-0.130737	3.59e-05
chr8:40060146-40060165	pos_2	chr8:40059888-40060389	0.306175161142093	-8	0.00586551	0.00533614	0.0820176	0	0.00531579	-0.594	0.00184
chr8:40112970-40112988	pos_0	chr8:40112345-40113237	0.277000986831138	0	0.021384	-0.0140949	0.151091	0	0.203889	0.305611	0.000219
chr8:40371395-40371414	pos_1	chr8:40371886-40372387	0.292288720803014	723	0.000396667	2.33462e-05	0.0791476	0	0.212526	0.212053	4.3e-06
chr8:40372070-40372088	pos_0	chr8:40371886-40372387	0.343555913723613	49	0.0300561	0.00119788	0.245334	0	0.000611111	-0.201778	4.11e-06
chr8:40462101-40462119	pos_0	chr8:40461843-40462344	0.403929641567543	-8	0.100304	0.0137762	0.345737	0.416623	0.00211111	-0.274333	7.19e-09
chr8:40764132-40764151	pos_2	chr8:40763894-40764801	0.308524197276079	0	0.00243513	0.000411021	0.137949	0	0.00142105	0.0387368	1.08e-05
chr8:40764524-40764541	neg_0	chr8:40763894-40764801	-0.289559504697931	10	0.0409044	-0.0407446	-0.105092	0	0.00788235	-0.0576471	0.0274
chr8:40914186-40914205	pos_2	chr8:40914072-40914573	0.295964238994353	118	0.00257344	-0.00013289	0.113433	0	0.202684	0.297053	0.00021
chr8:40914215-40914234	pos_2	chr8:40914072-40914573	0.282167389850977	89	0.00344885	-0.000384949	0.104582	0	0.00557895	0.0222105	0.000877
chr8:40914277-40914294	neg_0	chr8:40914072-40914573	-0.311408216714889	29	0.0163108	-0.0130515	-0.11538	0	0.0197059	0.227294	0.0177
chr8:40914308-40914325	neg_0	chr8:40914072-40914573	-0.289184022014228	0	0.0168703	-0.0166059	-0.191437	0	0.00170588	-0.0154118	0.00277
chr8:40914373-40914386	neg_2	chr8:40914072-40914573	-0.404108629188652	-51	0.022537	-0.00131353	-0.16508	0	0.00130769	-0.0629231	NA
chr8:41100803-41100820	neg_0	chr8:41100962-41101463	-0.27896966797334	393	0.00599801	-0.00193621	-0.0827013	0	0.000588235	-0.404059	0.0552
chr8:41101136-41101143	pos_3	chr8:41100962-41101463	0.667025905946952	70	-0.00297503	0.00617341	0.376726	0	0.0237143	0.217286	NA
chr8:41101207-41101226	pos_1	chr8:41100962-41101463	0.342136432736139	0	0.0416471	0.00896325	0.333823	0	0.172421	0.277053	3.96e-07
chr8:41249826-41249839	neg_2	chr8:41249564-41250065	-0.393488427463271	-12	0.00837477	0.00269848	-0.219478	0	0.816615	0.595385	NA
chr8:41249853-41249872	pos_1	chr8:41249564-41250065	0.367647486980073	-39	0.0206271	0.00197798	0.255462	0	0.0532632	0.265368	4.17e-07
chr8:41286152-41286171	pos_1	chr8:41286067-41286801	0.279322721926278	147	0.000873137	-0.000164226	0.0759575	0	0.000421053	-0.095	6.43e-05
chr8:41286258-41286271	neg_1	chr8:41286067-41286801	-0.328291629964469	47	0.0338381	0.0163033	-0.109523	0	0.332077	0.114769	NA
chr8:41286602-41286615	neg_1	chr8:41286067-41286801	-0.376313975133802	-52	0.00149446	0.00167144	-0.127006	0	0.000461538	-0.135	NA
chr8:41286744-41286763	pos_4	chr8:41286067-41286801	0.285841416216587	-194	-0.000942824	0.000205074	0.094072	0	0.00152632	-0.0189474	0.00868
chr8:41338494-41338512	pos_0	chr8:41338016-41339065	0.28634361594885	33	-0.00311917	0.00219938	0.120352	0.072877	0.816889	0.604778	0.00216
chr8:41338524-41338541	neg_0	chr8:41338016-41339065	-0.394907477153192	4	0.113189	-0.0848927	-0.282187	0.00761584	0.973529	1.11506	0.258
chr8:41363211-41363228	neg_0	chr8:41363022-41363523	-0.336665430097448	45	0.0538578	-0.0638999	-0.087238	0	0.0102941	-0.170235	0.0813
chr8:41363246-41363265	pos_1	chr8:41363022-41363523	0.303798603449448	8	0.0125147	-0.00246778	0.268244	0	0.00415789	0.171632	1.43e-05
chr8:41363644-41363662	pos_0	chr8:41363022-41363523	0.280882297562574	-372	0.00196582	0.000861201	0.0673544	0	0.0136667	0.173444	0.000141
chr8:41396443-41396460	neg_0	chr8:41396290-41396791	-0.386343093066662	81	0.115681	-0.0717062	-0.211156	0	0.996941	0.940235	0.0233
chr8:41396536-41396549	neg_7	chr8:41396290-41396791	-0.439308889068599	0	0.0343961	0.00105652	-0.174475	0	0.950615	0.921538	NA
chr8:41414397-41414416	pos_1	chr8:41414728-41415229	0.279212642990163	563	-0.000536378	-0.000226115	0.0900429	0	0.0186316	0.108842	0.00154
chr8:41720481-41720500	pos_4	chr8:41720418-41720919	0.305226689396474	169	0.000469928	-0.00102449	0.0929911	0.00728056	0.00984211	0.224105	0.00531
chr8:41720516-41720533	neg_0	chr8:41720418-41720919	-0.299603235759974	136	0.00206966	-0.0201072	-0.130129	0.00566225	0.0199412	0.217941	0.212
chr8:41720549-41720566	neg_0	chr8:41720418-41720919	-0.312757983506582	103	0.0316594	-0.0570045	-0.210841	0.0175148	0.0414118	0.216882	0.0521
chr8:41720595-41720608	neg_3	chr8:41720418-41720919	-0.377616432880046	61	0.0462859	-0.0248839	-0.112022	0.0149573	0.00346154	-0.177538	NA
chr8:41720620-41720638	pos_0	chr8:41720418-41720919	0.263509109671042	31	0.00149905	-0.00280429	0.081739	0.0251436	0.000777778	-0.336611	0.000148
chr8:42123873-42123892	pos_2	chr8:42123693-42124194	0.322162501719831	52	0.0146875	0.00166327	0.205344	0	0.492789	0.255421	6.13e-05
chr8:42124019-42124038	pos_1	chr8:42123693-42124194	0.331481624587911	-76	0.0300611	0.000967239	0.249368	0	0.896632	0.265263	9.84e-06
chr8:42140320-42140338	pos_0	chr8:42140104-42141075	0.324071007388045	17	0.0147474	-0.00100625	0.0978877	0.129803	0.470278	0.577944	2.42e-05
chr8:42140362-42140377	neg_4	chr8:42140104-42141075	-0.537634612356615	-8	0.0156865	0.000143377	-0.31107	-0.000357181	0.925267	0.7056	NA
chr8:42140488-42140507	pos_2	chr8:42140104-42141075	0.325979522061122	-134	0.00129666	-0.000145893	0.0944963	0.118437	0.997632	0.720263	2.01e-05
chr8:42141003-42141021	pos_0	chr8:42140104-42141075	0.286843180643419	-179	0.000233591	0.000109603	0.142528	0.146621	0.00588889	0.164778	4.14e-05
chr8:43142276-43142294	pos_0	chr8:43142050-43142551	0.283011803978224	7	0.00646607	0.000411666	0.20753	0	0.00927778	0.0962778	0.000109
chr8:47388162-47388180	pos_0	chr8:47388449-47388950	0.275717008374166	520	-0.000725418	0.00038539	0.0677562	0	0.101611	0.288	0.000168
chr8:47388751-47388769	pos_0	chr8:47388449-47388950	0.292148301903684	-52	0.0320244	-0.00108461	0.131305	0	0.00516667	0.0263889	1.76e-06
chr8:47388790-47388807	neg_0	chr8:47388449-47388950	-0.330801933111118	-91	0.0404166	-0.0319259	-0.144553	0	0.116118	0.0128235	0.0333
chr8:48254955-48254974	pos_1	chr8:48254758-48255259	0.295007634089829	35	0.0101149	0.00081627	0.208143	0	0.432421	0.346368	9.07e-05
chr8:48582415-48582433	pos_0	chr8:48582207-48582708	0.30206204412486	25	0.00826631	-0.00798588	0.279773	0.0579794	1	0.897611	7.57e-05
chr8:48582501-48582519	pos_0	chr8:48582207-48582708	0.257380798185223	-44	0.0178178	-0.00847668	0.0832121	0.0111671	1	0.896111	0.000211
chr8:48582563-48582580	neg_0	chr8:48582207-48582708	-0.325359903185185	-106	0.0650361	-0.041597	-0.452336	0.011153	0.999647	0.855765	0.274
chr8:48792049-48792067	pos_0	chr8:48791951-48793029	0.297599135290785	135	0.0123948	-0.00126562	0.130643	0	0.00372222	-0.0511111	0.000287
chr8:48792084-48792103	neg_5	chr8:48791951-48793029	-0.313953727905977	99	0.0125759	-0.0173219	-0.0954999	0	0.00810526	0.171579	0.0188
chr8:48792451-48792469	pos_0	chr8:48791951-48793029	0.347687514517173	2	0.0363161	0.00873491	0.1849	0	0.516944	0.503	1.88e-05
chr8:48792504-48792517	neg_2	chr8:48791951-48793029	-0.389617672523363	-34	0.0350965	0.00266104	-0.0984418	0	0.708154	0.403923	NA
chr8:48805446-48805464	pos_0	chr8:48805240-48805741	0.299940988411721	27	0.0303627	-0.000266721	0.275701	0	0.00361111	0.0693889	3.98e-05
chr8:48805534-48805547	neg_1	chr8:48805240-48805741	-0.32908264302856	-44	0.0349296	0.0144861	-0.106071	0	0.0657692	0.265385	NA
chr8:48899733-48899746	neg_2	chr8:48899217-48900194	-0.438635724244038	198	0.00624052	0.0126578	-0.140562	0.0114352	0.004	0.088	NA
chr8:48899774-48899793	pos_1	chr8:48899217-48900194	0.282490503032887	151	0.00231247	0.00230717	0.0889412	0.0203754	0.530526	0.352105	0.000398
chr8:48899902-48899920	pos_0	chr8:48899217-48900194	0.32206154969092	24	0.04652	0.00188398	0.163628	0.185246	0.0152222	0.120333	3.51e-05
chr8:49018419-49018432	neg_1	chr8:49018163-49018664	-0.31925234729977	-6	0.0392752	0.0312679	-0.0904388	0.0107523	0.00876923	-0.151154	NA
chr8:49018481-49018500	pos_2	chr8:49018163-49018664	0.304064166165047	-68	0.0207689	0.00402399	0.0831765	0.02519	0.00521053	-0.168895	0.000149
chr8:49073051-49073069	pos_0	chr8:49072746-49073247	0.309900588412149	-55	0.0267498	0.0147007	0.199549	0	0.00122222	-0.174944	1.79e-05
chr8:49393909-49393927	pos_0	chr8:49393749-49394250	0.274271907547826	73	-0.00168514	7.29958e-05	0.081668	0	0.00411111	0.0848333	0.00115
chr8:49394004-49394021	neg_0	chr8:49393749-49394250	-0.364734129010335	-5	0.0513289	-0.0615053	-0.187005	0	0.298118	0.254353	0.05
chr8:49394245-49394264	pos_2	chr8:49393749-49394250	0.332163951095068	-246	0.0106479	0.00148005	0.145275	0	0.0155789	-0.0486842	8.38e-07
chr8:49576118-49576135	neg_0	chr8:49575852-49576353	-0.374661919644849	-16	0.0663362	-0.0548482	-0.209471	0	0.168059	0.483353	0.19
chr8:49576239-49576257	pos_0	chr8:49575852-49576353	0.263520103961173	-137	0.00265407	-0.000743488	0.170045	0	0.110278	0.244611	0.000119
chr8:49594702-49594721	pos_1	chr8:49594573-49595074	0.307113413141765	103	0.00117494	-0.00045292	0.110971	0	0.00515789	-0.142842	4.37e-05
chr8:49594781-49594800	pos_1	chr8:49594573-49595074	0.362410916076137	24	0.0605087	0.00788292	0.348192	0	0.399947	0.153158	3e-07
chr8:49601303-49601320	neg_0	chr8:49601111-49601612	-0.323031815729295	42	0.0123423	-0.0325795	-0.108753	0	0.00711765	-0.322176	0.00547
chr8:49751074-49751092	pos_0	chr8:49750785-49751286	0.324341203427428	-39	0.0275051	-0.000771519	0.180096	0	0.00216667	-0.104444	4.92e-05
chr8:49751112-49751130	pos_0	chr8:49750785-49751286	0.29619262214525	-77	0.015711	0.00234039	0.15581	0	0.003	-0.00688889	3.96e-05
chr8:49945436-49945453	neg_0	chr8:49945260-49945761	-0.267893435528012	58	0.0223767	-0.0682671	-0.09497	0.00806288	0.00158824	-0.0974118	0.0905
chr8:49945533-49945551	pos_0	chr8:49945260-49945761	0.310010227071312	-23	0.0119112	-0.00196835	0.241769	0.0189947	0.0994444	0.247389	0.000142
chr8:5021366-5021384	pos_0	chr8:5021001-5021502	0.344245919965304	-115	0.0367773	-0.0162051	0.229134	0	0.00294444	-0.124889	3.34e-05
chr8:5021387-5021406	neg_5	chr8:5021001-5021502	-0.357319819294991	-136	0.0122477	-0.0304193	-0.0684513	0	0.00373684	-0.146789	0.327
chr8:5021447-5021466	pos_2	chr8:5021001-5021502	0.30467445718341	-196	0.00211059	-0.000836266	0.0810324	0	0.0833158	0.158842	0.00133
chr8:51973320-51973339	pos_1	chr8:51973037-51974215	0.298502817346488	-33	7.10347e-05	0.0013737	0.0793057	0	0.00721053	0.0291579	9.33e-06
chr8:52428837-52428850	neg_1	chr8:52428616-52429117	-0.409401938379912	17	0.0565943	0.022095	-0.131451	0	0.001	-0.133923	NA
chr8:52428854-52428873	pos_1	chr8:52428616-52429117	0.299112969241927	0	0.0266496	0.00142223	0.233135	0	0.0156316	-0.102368	5.82e-07
chr8:52428992-52429005	neg_2	chr8:52428616-52429117	-0.436524164354828	-126	-0.00218691	0.00021686	-0.131791	0	0.00415385	0.0838461	NA
chr8:52429120-52429139	pos_1	chr8:52428616-52429117	0.308319249045428	-254	-0.00111799	0.000269846	0.123884	0	0.0384211	0.269526	1.09e-05
chr8:52469358-52469376	pos_0	chr8:52469232-52470194	0.323876356358396	107	0.0193588	0.000150889	0.157643	0	0.0110556	0.179444	2.51e-06
chr8:52469464-52469481	neg_0	chr8:52469232-52470194	-0.355987931855864	2	0.0837344	-0.0705468	-0.202152	0	0.0275882	0.359471	0.0344
chr8:52469500-52469517	neg_0	chr8:52469232-52470194	-0.330295350851239	-18	0.0338912	-0.0333197	-0.101281	0	0.00194118	0.0348824	0.0712
chr8:52469619-52469632	neg_2	chr8:52469232-52470194	-0.379264806527743	-137	-0.000410178	0.000913395	-0.132697	0	0.00184615	-0.0545385	NA
chr8:52469940-52469953	neg_1	chr8:52469232-52470194	-0.399358251178635	0	0.0234824	0.0163793	-0.161426	0	0.000692308	-0.273769	NA
chr8:52533660-52533678	pos_0	chr8:52533326-52534095	0.293450029804736	-84	0.0152708	0.000436293	0.302113	0.0383731	0.00144444	-0.316833	1.37e-05
chr8:52533845-52533858	neg_2	chr8:52533326-52534095	-0.349768143817873	-1	0.00766243	0.00329047	-0.0916446	0.00961929	0.000846154	-0.053	NA
chr8:52533912-52533929	neg_0	chr8:52533326-52534095	-0.27109400649491	-68	0.0214759	-0.0106859	-0.208075	0.00888124	0.117941	0.335588	0.00488
chr8:52787471-52787489	pos_0	chr8:52787143-52787644	0.296998861436102	-78	0.0202186	0.00374609	0.271368	0.0864774	0.00311111	0.207778	5.19e-05
chr8:52787527-52787546	pos_4	chr8:52787143-52787644	0.277285997683356	-134	0.0050116	-0.000649063	0.192924	0.0130074	0.0517895	0.228737	0.00191
chr8:52906766-52906785	pos_2	chr8:52906578-52907079	0.285313492089755	44	0.0170528	0.00217924	0.213585	0.0634881	0.00584211	0.0602632	0.000267
chr8:52906862-52906880	pos_0	chr8:52906578-52907079	0.26135978859684	-34	0.00375809	0.00308281	0.151688	0.166132	0.0172222	0.0404444	4.49e-05
chr8:52906888-52906906	pos_0	chr8:52906578-52907079	0.338934777701667	-60	0.0180551	0.00558016	0.361411	0.18708	0.00283333	-0.0296667	1.3e-05
chr8:53484586-53484603	neg_0	chr8:53484504-53485005	-0.314971582019946	152	0.0144878	-0.00672439	-0.0884642	0	0.417059	0.243765	0.0749
chr8:53484642-53484655	neg_2	chr8:53484504-53485005	-0.414223700182482	100	0.00103431	0.000285818	-0.147525	0	0.0493077	0.142769	NA
chr8:53484741-53484758	neg_0	chr8:53484504-53485005	-0.291196770366294	0	0.0769942	-0.0429358	-0.162046	0	0.0144118	-0.102588	0.425
chr8:53484793-53484811	pos_0	chr8:53484504-53485005	0.309446626260533	-39	0.0366739	-0.0012831	0.274763	0	0.0290556	-0.1215	1.78e-05
chr8:53890690-53890708	pos_0	chr8:53890852-53891353	0.310333298465112	395	-0.00162067	-2.00305e-05	0.0831396	0	0.313944	0.241111	0.00331
chr8:53891117-53891136	pos_2	chr8:53890852-53891353	0.30221479340597	-15	0.00783232	0.00114019	0.230308	0	0.00857895	0.0556842	0.000356
chr8:53891163-53891176	neg_1	chr8:53890852-53891353	-0.350447885068468	-61	0.0265168	0.0241855	-0.102778	0	0.0114615	-0.0987692	NA
chr8:53905129-53905146	neg_0	chr8:53905354-53905855	-0.387179679062303	459	0.0853652	-0.0330052	-0.189175	0	0.987706	0.829235	0.261
chr8:53905609-53905628	pos_1	chr8:53905354-53905855	0.296892618073246	-5	0.0090795	-0.00178765	0.0975504	0	0.386368	0.231947	4.77e-05
chr8:54401025-54401038	neg_1	chr8:54400769-54401270	-0.440195151657892	-6	0.114804	0.0419414	-0.222078	0	0.984769	0.503538	NA
chr8:54401073-54401091	pos_0	chr8:54400769-54401270	0.308178476906188	-54	0.0100504	0.000364439	0.19001	0	0.988389	0.962944	0.000779
chr8:55351409-55351427	pos_0	chr8:55351191-55351692	0.319624585781552	15	0.0762151	0.00685857	0.268124	0	0.00116667	-0.0348333	1.15e-06
chr8:55351581-55351598	neg_0	chr8:55351191-55351692	-0.28767781702567	-140	0.00991503	-0.00823329	-0.086794	0	0.0188824	0.183588	0.0156
chr8:55351818-55351837	pos_2	chr8:55351191-55351692	0.338571622372767	-377	0.00491483	0.000149372	0.0989894	0	0.0102105	0.00157894	1.97e-05
chr8:55521168-55521186	pos_0	chr8:55520850-55521351	0.320408184999438	-68	0.026778	0.00430064	0.226819	0.220663	0.000722222	-0.281667	7.12e-05
chr8:55521469-55521487	pos_0	chr8:55520850-55521351	0.294041660620339	-369	-0.000559535	0.000517451	0.092217	0.0186179	0.403278	0.563889	0.000131
chr8:55598299-55598317	pos_0	chr8:55597995-55598496	0.32655855561738	-54	0.0512856	0.00623198	0.2076	0.329105	0.00111111	-0.0724444	7.79e-07
chr8:56198707-56198725	pos_0	chr8:56198479-56198980	0.373395599592559	5	0.0787123	0.00875477	0.330285	0	0.0121667	0.268278	9.44e-05
chr8:56496056-56496073	neg_0	chr8:56495804-56496305	-0.327708856910869	-2	0.0875896	-0.0993208	-0.236271	0.00555644	0.867	0.835882	0.00185
chr8:56496141-56496158	neg_0	chr8:56495804-56496305	-0.332117647884316	-87	0.0796527	-0.0758824	-0.229851	0.00728698	0.951412	0.764529	0.0858
chr8:56496242-56496261	pos_1	chr8:56495804-56496305	0.266726924651775	-188	0.0115822	0.000566018	0.064627	0.145259	0.0134211	0.0513684	0.00025
chr8:56543071-56543089	pos_0	chr8:56543156-56543657	0.254635742688874	318	-0.000199412	-0.000445737	0.0719803	0.0171554	0.4145	0.548778	0.000166
chr8:56543112-56543130	pos_0	chr8:56543156-56543657	0.287924058791997	277	0.00341115	0.000780672	0.0842444	0.0188136	0.00422222	0.185167	0.000335
chr8:56543172-56543191	pos_1	chr8:56543156-56543657	0.27013689955439	216	0.00882853	0.000480991	0.167391	0.0299731	0.119526	-0.0148421	2.77e-05
chr8:56543386-56543403	neg_0	chr8:56543156-56543657	-0.337576458265584	4	0.0310814	-0.0750272	-0.343533	0.0204274	0.00241176	-0.477235	0.0794
chr8:57528710-57528729	pos_2	chr8:57529106-57529607	0.29198033446617	628	-2.19261e-05	0.000174755	0.0745888	0	0.00826316	-0.111684	3.69e-05
chr8:57529352-57529370	pos_0	chr8:57529106-57529607	0.268376273013309	0	0.00576288	-0.000906679	0.0851271	0	0.00155556	-0.181111	0.000359
chr8:57529443-57529460	neg_0	chr8:57529106-57529607	-0.315165363246104	-87	0.0353707	-0.0466165	-0.208351	0	0.00188235	0.0999412	0.133
chr8:57701748-57701767	pos_1	chr8:57701933-57702819	0.290052726216101	417	-1.98062e-05	0.00036084	0.0863824	0	0.00589474	-0.109632	0.000218
chr8:57702147-57702164	neg_0	chr8:57701933-57702819	-0.297039055561103	20	0.0219214	-0.0305747	-0.150064	0.00613748	0.0202941	0.218471	0.0434
chr8:57702169-57702186	neg_0	chr8:57701933-57702819	-0.326612384501231	0	0.0242324	-0.0391379	-0.281984	0.00541599	0.008	0.0772941	0.13
chr8:57702383-57702402	pos_1	chr8:57701933-57702819	0.282596693316473	167	0.000610531	0.00197153	0.0814983	0.00608361	0.00310526	-0.125632	8.09e-05
chr8:57702526-57702539	neg_2	chr8:57701933-57702819	-0.42296378921585	30	0.0141091	0.00870154	-0.215738	0.00613387	0.000769231	-0.055	NA
chr8:57705649-57705667	pos_0	chr8:57705662-57706163	0.295199685549012	246	1.60672e-05	7.47906e-05	0.099706	0	0.154333	0.434611	1.29e-05
chr8:57705940-57705959	pos_2	chr8:57705662-57706163	0.37386695699136	-28	0.0551496	-0.000134995	0.261838	0	0.0288947	0.337632	7.09e-07
chr8:57875228-57875246	pos_0	chr8:57875392-57875893	0.293044763602135	-312	0.00425684	0.000399573	0.110249	0	0.00527778	-0.00599999	0.0013
chr8:57875654-57875672	pos_0	chr8:57875392-57875893	0.283731989499158	-12	0.0152722	0.00258078	0.0858228	0	0.00583333	0.165944	0.000672
chr8:57875884-57875897	neg_3	chr8:57875392-57875893	-0.317569619293961	-242	0.0214261	-0.00819807	-0.0963399	0	0.0225385	0.366769	NA
chr8:57936792-57936809	neg_0	chr8:57936529-57937030	-0.390298971304185	-13	0.145096	-0.0715117	-0.48621	0.0108461	0.990235	0.879471	0.0302
chr8:57937142-57937160	pos_0	chr8:57936529-57937030	0.274052560317205	-363	0.000495783	0.000249565	0.147991	0.0141132	0.00777778	0.0483889	4.69e-05
chr8:57937170-57937188	pos_0	chr8:57936529-57937030	0.285396962934362	-391	0.000114298	-3.72032e-05	0.122043	0.0157256	0.0104444	0.287056	0.000707
chr8:58156429-58156446	neg_0	chr8:58156631-58157132	-0.385406486887517	-57	0.133782	-0.0668624	-0.257204	0.00905536	0.0557059	0.487765	0.38
chr8:58156579-58156596	neg_0	chr8:58156631-58157132	-0.267242945424331	-207	0.0132904	-0.0108744	-0.0811869	0.00705492	0.00135294	-0.0911765	0.145
chr8:58156859-58156872	neg_2	chr8:58156631-58157132	-0.430418779642318	10	0.019757	0.00181715	-0.158689	0.00622144	0.00592308	0.174538	NA
chr8:58156916-58156935	pos_1	chr8:58156631-58157132	0.328221016665835	-35	0.0238204	0.00177008	0.24727	0.0174163	0.424263	0.564579	6.22e-07
chr8:58157219-58157232	neg_2	chr8:58156631-58157132	-0.394287299262751	-338	0.00967516	-0.000461542	-0.126531	0.00821049	0.986769	0.596077	NA
chr8:58179576-58179593	neg_0	chr8:58179636-58180137	-0.308503032314104	294	0.0417293	-0.0365915	-0.136168	0	0.0170588	0.156412	0.000816
chr8:58179792-58179811	pos_1	chr8:58179636-58180137	0.344818280509022	76	0.00275677	0.00192366	0.325557	0	0.0613684	0.269895	2.78e-06
chr8:58179990-58180007	neg_0	chr8:58179636-58180137	-0.277549433311025	-104	0.0065978	-0.00339856	-0.0675521	0	0.429529	0.307235	0.0235
chr8:58285205-58285222	neg_0	chr8:58285067-58285568	-0.312265689777093	96	0.0252982	-0.0629784	-0.294992	0	0.0465882	0.284824	0.057
chr8:58285241-58285258	neg_0	chr8:58285067-58285568	-0.341427368829037	60	0.0371592	-0.0769285	-0.220949	0	0.00529412	0.0261176	0.0882
chr8:58285426-58285445	neg_5	chr8:58285067-58285568	-0.338759758090721	-109	0.0255477	-0.0112016	-0.112134	0	0.0275263	0.473842	0.241
chr8:58356984-58357002	pos_0	chr8:58356809-58357748	0.264053019166085	58	0.0135063	0.00261174	0.113558	0	0.365778	0.469722	3.36e-05
chr8:58357019-58357032	neg_7	chr8:58356809-58357748	-0.49535539631784	28	0.0400997	-0.000867844	-0.205367	0	0.0441538	0.0123077	NA
chr8:58357548-58357565	neg_0	chr8:58356809-58357748	-0.323252102312819	-51	0.0118941	-0.0189975	-0.127012	0	0.00641176	-0.259412	0.0309
chr8:58357803-58357816	neg_2	chr8:58356809-58357748	-0.402521393658316	-306	-0.000844488	0.000820151	-0.0964003	0	0.142231	0.371692	NA
chr8:58745354-58745372	pos_0	chr8:58745198-58745699	0.271919713619617	77	-0.00211369	0.00308027	0.0662924	0.0151678	0.999556	0.987778	3.86e-05
chr8:58745415-58745428	neg_1	chr8:58745198-58745699	-0.32044085427341	21	0.0305615	-0.0158691	-0.13166	0.0173348	0.995923	0.668154	NA
chr8:58745436-58745453	neg_0	chr8:58745198-58745699	-0.316422031415677	0	0.0669857	-0.0816359	-0.269585	0.0124087	0.998588	0.989118	0.338
chr8:58745478-58745496	pos_0	chr8:58745198-58745699	0.302579112216393	-30	0.00229124	-0.0020291	0.157962	0.0987582	0.999667	0.985	0.000112
chr8:58983862-58983879	neg_0	chr8:58983644-58984145	-0.353819409229949	16	0.11963	-0.0653431	-0.333071	0.0162338	0.888529	0.633	0.00988
chr8:58983978-58983991	neg_1	chr8:58983644-58984145	-0.389123135036953	-84	0.0354348	0.0106338	-0.102261	0.0151041	0.0293846	0.0743077	NA
chr8:59905339-59905357	pos_0	chr8:59905071-59905572	0.2700534270231	-18	0.0135912	-0.00399467	0.0873244	0	0.164889	0.122278	5.74e-05
chr8:59969686-59969704	pos_0	chr8:59969385-59969886	0.29488293515013	-51	0.00920084	0.00415577	0.28719	0	0.0288333	0.217389	1.51e-05
chr8:59969804-59969811	pos_3	chr8:59969385-59969886	0.774690188506989	-169	-0.000836525	0.000395707	0.190726	0	0.00242857	0.121143	NA
chr8:59969837-59969855	pos_0	chr8:59969385-59969886	0.262311362843019	-202	-0.00197814	0.00102978	0.202344	0	0	0	0.00202
chr8:59969933-59969951	pos_0	chr8:59969385-59969886	0.270966085584068	-298	-0.000111461	2.4216e-05	0.10291	0	0.001	-0.519333	1.62e-05
chr8:60416310-60416323	neg_1	chr8:60416162-60416663	-0.369516173966901	90	0.0262912	0.00656891	-0.171551	0.0142655	0.0107692	-0.118692	NA
chr8:60416642-60416660	pos_0	chr8:60416162-60416663	0.329633969927166	-230	0.0032025	0.000257234	0.168628	0.125911	0.00388889	0.1645	3.87e-06
chr8:60583786-60583799	neg_1	chr8:60583656-60584157	-0.360396943217364	108	0.0339601	0.00502791	-0.110657	0	1	1.06031	NA
chr8:60583803-60583820	neg_0	chr8:60583656-60584157	-0.325460675725588	87	0.0106162	-0.017424	-0.127835	0	1	1.19729	0.0924
chr8:60681687-60681706	pos_1	chr8:60681108-60681609	0.276399231115516	-329	-0.00170156	0.00028592	0.0688119	0	0.359474	0.312947	0.000111
chr8:60936342-60936355	neg_2	chr8:60935746-60936640	-0.381533072850996	35	0.0157333	0.00235173	-0.125597	0	0.003	0.0637692	NA
chr8:60936380-60936397	neg_0	chr8:60935746-60936640	-0.336163725195391	0	0.131181	-0.0565614	-0.378253	0	0.00341176	-0.014	0.0912
chr8:60936453-60936466	neg_2	chr8:60935746-60936640	-0.391122587836081	-64	0.00984252	0.00126277	-0.112055	0	0.00307692	0.184923	NA
chr8:60944038-60944056	pos_0	chr8:60944117-60944618	0.323941564421264	312	0.000930326	0.00140368	0.222463	0	0.852278	0.703	1.28e-05
chr8:60944329-60944348	pos_2	chr8:60944117-60944618	0.334534821296542	20	0.0423416	0.00497101	0.256577	0	0.991684	0.874	1.1e-07
chr8:60949554-60949573	pos_2	chr8:60949726-60950227	0.289298518790683	404	-0.000530765	0.000401258	0.0842553	0	0.955158	0.71	0.00075
chr8:60949974-60949993	pos_1	chr8:60949726-60950227	0.303917553486613	0	0.00826951	0.00011659	0.159906	0.0149325	0.902474	0.682211	1.89e-05
chr8:60950542-60950555	neg_2	chr8:60949726-60950227	-0.38476758345715	-566	0.00176148	0.00167339	-0.0882375	0.00129318	0.000923077	0.0139231	NA
chr8:60965275-60965292	neg_0	chr8:60964966-60965467	-0.271852981006008	-59	0.00780962	-0.0279999	-0.0858527	0.0172878	0.807	0.832294	0.234
chr8:61037939-61037957	pos_0	chr8:61037666-61038167	0.339435277224387	-23	0.0498188	0.0175665	0.289238	0	0.0131667	0.205944	9.27e-07
chr8:61093860-61093878	pos_0	chr8:61093676-61094177	0.260380871856092	49	0.00190931	0.00169195	0.0986883	0	0.9555	0.651944	0.00101
chr8:61093901-61093919	pos_0	chr8:61093676-61094177	0.282408320288281	8	0.0156089	0.00362799	0.162995	0	0.663444	0.524444	2.08e-05
chr8:61438259-61438276	neg_0	chr8:61438000-61438501	-0.316932002161595	-9	0.0603047	-0.0713448	-0.309862	0	0.00452941	-0.121118	0.0316
chr8:61438313-61438330	neg_0	chr8:61438000-61438501	-0.301187614750572	-63	0.0122036	-0.0286764	-0.118489	0	0.482118	0.322882	0.0843
chr8:61438375-61438394	pos_1	chr8:61438000-61438501	0.273433701133064	-125	-0.00172312	0.000340154	0.0760196	0	0.269947	0.223895	7.54e-05
chr8:62099637-62099650	neg_1	chr8:62099371-62099872	-0.350698252866242	-16	0.0384541	-0.00933504	-0.208211	0	0.0918462	0.115077	NA
chr8:62099667-62099696	neg_6	chr8:62099371-62099872	-0.22148393389006	-46	0.0265958	-0.0204383	-0.0840227	0	0.0483793	0.0825172	0.038
chr8:62099706-62099724	pos_0	chr8:62099371-62099872	0.254922692277303	-85	-0.000595851	-0.000578016	0.0858868	0	0.0145556	0.0436667	0.00187
chr8:62266708-62266726	pos_0	chr8:62266485-62266986	0.274367983607616	10	0.00257369	0.00222858	0.0997384	0	0.0466667	0.162889	2.36e-05
chr8:62266740-62266755	neg_4	chr8:62266485-62266986	-0.511231883562573	-5	0.0423525	0.0119507	-0.344722	0	0.2432	0.327333	NA
chr8:62266830-62266848	pos_0	chr8:62266485-62266986	0.257755143405223	-95	0.00967296	-0.00428571	0.101842	0	0.0259444	-0.1	0.000141
chr8:62266856-62266873	neg_0	chr8:62266485-62266986	-0.33571556450812	-121	0.0411593	-0.0372504	-0.109499	0	0.0635882	0.173882	0.0302
chr8:63137595-63137613	pos_0	chr8:63137718-63138219	0.323462025893162	356	-0.00319574	0.000507646	0.178866	0	0.0292222	0.0528889	2.92e-05
chr8:63138034-63138052	pos_0	chr8:63137718-63138219	0.343087286747559	-66	0.0196253	0.00143498	0.291216	0	0.0055	-0.00205556	0.00032
chr8:63243478-63243497	pos_2	chr8:63243241-63243742	0.334557091426425	0	0.011983	-0.000582664	0.210509	0	0.0523684	0.272737	0.000621
chr8:63362974-63362992	pos_0	chr8:63362595-63363708	0.282568420733471	73	0.000444293	3.2809e-05	0.111203	0	0.543	0.517556	0.00134
chr8:63363299-63363318	pos_1	chr8:63362595-63363708	0.289724882900408	140	-0.000188023	0.00120906	0.132342	0	0.973895	0.774632	0.000199
chr8:63363431-63363450	pos_1	chr8:63362595-63363708	0.322876202704279	8	0.0135415	0.000202373	0.192097	0	0.659684	0.483158	2.15e-05
chr8:63651716-63651734	pos_0	chr8:63651841-63652342	0.290620259709848	358	-2.7831e-05	0.000379516	0.0809659	0	0.0366667	0.177889	1.55e-05
chr8:63652083-63652100	neg_0	chr8:63651841-63652342	-0.334808938530025	0	0.0962248	-0.0806607	-0.168486	0	0.996471	0.953412	0.0491
chr8:63652211-63652229	pos_0	chr8:63651841-63652342	0.297018827076373	-120	0.00469603	0.00399389	0.178122	0	0.999889	1.08294	0.000343
chr8:64838079-64838096	neg_0	chr8:64837882-64838809	-0.317985938920874	37	0.117581	-0.0580552	-0.15309	0.00609058	0.0138824	0.166647	0.0213
chr8:64838461-64838479	pos_0	chr8:64837882-64838809	0.265680991945039	80	0.000698056	0.0002859	0.0965646	0.0991702	0.0130556	0.0688333	0.000916
chr8:65040294-65040313	pos_4	chr8:65040515-65041492	0.270041814142952	453	0.00101051	0.000300928	0.0717087	0	0.0705263	0.256158	4.59e-05
chr8:65041184-65041203	pos_2	chr8:65040515-65041492	0.350515891808795	39	0.0354061	-0.00368883	0.179669	0	0.0118947	0.140263	4.26e-06
chr8:65041377-65041394	neg_0	chr8:65040515-65041492	-0.327740570873903	-136	0.00739877	-1.26642e-05	-0.0691093	0	0.160588	0.439235	0.0662
chr8:6593854-6593873	pos_1	chr8:6594038-6594539	0.338280298704087	416	0.00792107	0.000749682	0.17413	0	0.00147368	-0.112895	4.88e-07
chr8:6594244-6594262	pos_0	chr8:6594038-6594539	0.326006889532085	27	0.0176155	0.00692717	0.428052	0	0.0302222	0.162778	0.000138
chr8:66192032-66192045	neg_1	chr8:66191851-66192352	-0.355880375034408	57	0.078056	0.0365811	-0.21786	0	0.00369231	0.0166154	NA
chr8:66192061-66192079	pos_0	chr8:66191851-66192352	0.301456237567478	23	0.0250613	0.00166358	0.0863707	0	0.00194444	-0.0630556	0.00188
chr8:66206950-66206963	neg_2	chr8:66206938-66207439	-0.401271854375232	226	0.000264443	0.00298451	-0.151096	0.00758026	0.0171538	-0.104308	NA
chr8:66503879-66503897	pos_0	chr8:66503824-66504599	0.294270399922549	178	-0.00177579	-0.000119312	0.122912	0.0360297	0.00311111	0.000277779	0.000451
chr8:66504186-66504205	pos_2	chr8:66503824-66504599	0.281073352246828	-112	0.00139384	-0.00186049	0.0762863	0.0125845	0.904684	0.533053	0.000565
chr8:66504364-66504381	neg_0	chr8:66503824-66504599	-0.351889923570275	-16	0.0490245	-0.0517643	-0.144608	0.0186692	0.433882	0.403176	0.00264
chr8:66504419-66504438	pos_1	chr8:66503824-66504599	0.293189091593249	-71	0.00485759	0.000373887	0.0800966	0.0293899	0.953842	0.826263	0.000136
chr8:66509585-66509602	neg_0	chr8:66509712-66510213	-0.284787553661091	361	0.00544037	-0.00860179	-0.102892	0	0.00994118	0.0923529	0.0407
chr8:66510050-66510069	pos_1	chr8:66509712-66510213	0.269484192831522	-88	0.00413452	0.000863514	0.090428	0	0.617053	0.547158	1.41e-05
chr8:66510393-66510412	pos_2	chr8:66509712-66510213	0.309537136900171	-431	0.0161778	0.000671198	0.144011	0	0.388947	0.484632	4.11e-05
chr8:66510555-66510574	pos_1	chr8:66509712-66510213	0.313196277065361	-593	0.00853406	0.000741438	0.0737766	0	0.0121579	0.225	4.56e-06
chr8:66518087-66518106	pos_4	chr8:66518435-66518936	0.283605320422661	580	-0.000530633	-3.20265e-05	0.086318	0	0.000105263	-0.285947	0.00342
chr8:66518483-66518501	pos_0	chr8:66518435-66518936	0.34328836947121	185	0.0065868	0.00162431	0.159149	0.0496034	0.403222	0.405278	8.55e-06
chr8:66518528-66518541	neg_1	chr8:66518435-66518936	-0.383414338650277	145	0.00695035	0.00696347	-0.144663	0.0191409	0.509231	0.595615	NA
chr8:66519043-66519061	pos_0	chr8:66518435-66518936	0.296466977271867	-358	0.00221688	0.000185705	0.0901478	0.104894	0.967111	0.636556	0.000232
chr8:66521564-66521577	neg_2	chr8:66521780-66522281	-0.41033759482605	454	0.00238165	0.000412845	-0.114876	0	0.0453077	0.0390769	NA
chr8:66521934-66521951	neg_0	chr8:66521780-66522281	-0.345445133570682	80	0.0671988	-0.0485963	-0.113741	0	0.359412	0.313529	0.196
chr8:66522000-66522019	pos_1	chr8:66521780-66522281	0.311528321355101	12	-0.00280412	-0.00135136	0.0778138	0	0.224211	0.100579	0.000461
chr8:66533294-66533313	pos_2	chr8:66533319-66534111	0.283576281241739	257	-0.000361159	-0.000352122	0.0769445	0.0352809	0.121421	0.345526	0.000899
chr8:66533461-66533474	neg_2	chr8:66533319-66534111	-0.384652445314202	96	0.00378059	0.00122864	-0.111639	0.00797893	0.0220769	0.235769	NA
chr8:66533561-66533580	pos_2	chr8:66533319-66534111	0.286690230487438	0	0.00810637	0.000730188	0.0888339	0.149268	0.481789	0.376421	3.51e-05
chr8:66533828-66533846	pos_0	chr8:66533319-66534111	0.267471438688497	15	0.0169979	-0.00163274	0.135635	0.0625712	0.00438889	0.118222	7.88e-05
chr8:66555325-66555343	pos_0	chr8:66555647-66556148	0.291870793348852	555	0.000399243	0.000658154	0.0640757	0	0.0321667	0.452389	0.000925
chr8:66556032-66556050	pos_0	chr8:66555647-66556148	0.263944121161113	-135	0.0303708	0.0023248	0.178403	0	0.00416667	0.0178889	1.3e-05
chr8:66556059-66556078	pos_2	chr8:66555647-66556148	0.277795244339211	-162	0.00473542	0.00158682	0.179623	0	0.181	0.403368	4.48e-05
chr8:66782036-66782055	pos_2	chr8:66781733-66782234	0.362587874211286	-53	0.0318202	-0.00915675	0.250855	0	0.992632	0.777158	2.6e-07
chr8:68134516-68134533	neg_0	chr8:68133902-68134844	-0.382808470785693	61	0.0943487	-0.0478881	-0.120054	0	0.840176	0.602588	0.263
chr8:68134570-68134589	pos_1	chr8:68133902-68134844	0.2820863872743	5	0.0135033	-0.0014954	0.0968895	0	0.0246316	0.284737	0.000147
chr8:69108955-69108973	pos_0	chr8:69109529-69110030	0.270869623377497	807	-0.000439623	2.86533e-05	0.0798967	0	0.114722	0.0975555	0.000118
chr8:69487595-69487612	neg_0	chr8:69487379-69487880	-0.337244213206845	18	0.0950076	-0.0627055	-0.256418	-0.00233668	0.999706	0.973118	0.069
chr8:69531978-69531991	neg_1	chr8:69532237-69532738	-0.376810440206807	-26	0.0630985	0.0556423	-0.117288	0	0.0919231	0.503769	NA
chr8:69532526-69532544	pos_0	chr8:69532237-69532738	0.292464651604359	-39	0.00746233	-0.00344934	0.331255	0	0.0372778	0.207444	1.91e-05
chr8:70818900-70818918	pos_0	chr8:70818792-70819293	0.312824627729487	125	0.0124308	-0.00934675	0.207962	0	0.995667	1.11478	2.95e-05
chr8:70938707-70938724	neg_0	chr8:70938535-70939036	-0.300268408021682	62	0.016641	-0.064958	-0.138872	0	0.999647	0.889529	0.00127
chr8:70938813-70938832	pos_4	chr8:70938535-70939036	0.317446916252287	-28	0.0119816	-0.000847324	0.190571	0	0.993579	0.923737	8.52e-05
chr8:70948458-70948476	pos_0	chr8:70948325-70948826	0.31596822172372	100	0.00133401	-0.00288686	0.253209	0.0708691	0.985611	0.820944	2.26e-05
chr8:70948591-70948609	pos_0	chr8:70948325-70948826	0.266015093590563	-16	0.00158325	-0.00105418	0.110581	0.130053	0.999944	1.09622	5.76e-06
chr8:71131223-71131230	pos_3	chr8:71131558-71132059	0.794594983088326	16	0.000691081	0.00153882	0.423235	0	0.565714	0.676286	NA
chr8:71131463-71131482	pos_2	chr8:71131558-71132059	0.280672966833446	-218	-0.00134555	0.000436783	0.142967	0.00527787	0.922474	0.548158	9.75e-06
chr8:71131720-71131733	neg_1	chr8:71131558-71132059	-0.368351092862556	76	0.0185848	0.0249396	-0.111486	0.0139627	0.0212308	0.209385	NA
chr8:71131802-71131815	neg_3	chr8:71131558-71132059	-0.331364795355869	0	0.0406015	0.0203966	-0.0835501	0.00323731	0.731923	0.748692	NA
chr8:71131866-71131884	pos_0	chr8:71130995-71131496	0.337316413184821	-58	0.0390737	-0.00501008	0.318439	0.159468	0.979611	1.00628	0.000108
chr8:71132686-71132705	pos_2	chr8:71132325-71132826	0.341256378196799	-111	-0.000896708	-0.000972202	0.182038	0	0.000894737	-0.281263	1.61e-05
chr8:71132766-71132784	pos_0	chr8:71132325-71132826	0.285913578332632	-191	-0.000503957	2.77725e-05	0.123841	0	0.0341667	-0.459556	0.000187
chr8:71263016-71263029	neg_1	chr8:71263007-71263508	-0.3562486941501	229	0.0119296	0.0206865	-0.0876315	0	0.00146154	-0.280077	NA
chr8:71263259-71263278	pos_2	chr8:71263007-71263508	0.310948970497058	-2	0.00976565	0.00308039	0.235928	0	0.000842105	-0.119053	0.00088
chr8:71263351-71263369	pos_0	chr8:71263007-71263508	0.276906697539153	-94	-0.00224596	0.00147078	0.076483	0	0.00177778	0.0593889	0.00232
chr8:71308440-71308458	pos_0	chr8:71308666-71309167	0.287033848017713	459	0.000624028	-0.000276238	0.0980682	0.0130077	0.522222	0.388722	8.71e-05
chr8:71982097-71982115	pos_0	chr8:71981933-71982708	0.284868590631002	69	0.00667319	-0.000359058	0.121857	0	0.589889	0.344389	6.96e-07
chr8:71982159-71982177	pos_0	chr8:71981933-71982708	0.319191269092014	7	0.0596311	-0.0143716	0.276041	0	0.115889	0.429444	1.62e-06
chr8:71982194-71982211	neg_0	chr8:71981933-71982708	-0.34603058598037	-11	0.0992114	-0.0534338	-0.22853	0	0.987118	0.84	0.0318
chr8:72062055-72062074	pos_1	chr8:72061811-72062312	0.286275768214088	0	0.0643815	0.00701577	0.198884	0	0.0198947	0.174105	5.39e-05
chr8:72087947-72087966	pos_1	chr8:72087733-72088234	0.328737141493886	18	0.0127248	0.00169058	0.199428	0	0.0378421	0.362947	5.08e-06
chr8:72087982-72087995	neg_1	chr8:72087733-72088234	-0.390252512951644	0	0.0392477	0.0410294	-0.0948486	0	0.00269231	0.212077	NA
chr8:72747441-72747459	pos_0	chr8:72747149-72747650	0.286740251717149	-42	0.000208012	0.00161967	0.190974	0	0.117333	0.0842778	0.000192
chr8:72925955-72925972	neg_0	chr8:72925801-72926302	-0.274517446602547	80	0.0107449	-0.023212	-0.0948462	0	0.073	0.154647	0.154
chr8:72926009-72926026	neg_0	chr8:72925801-72926302	-0.313273182189901	26	0.0606687	-0.0677816	-0.247682	0	0.00876471	0.0538235	0.0405
chr8:72926049-72926068	pos_1	chr8:72925801-72926302	0.292203511974127	0	0.0109169	-0.0214507	0.0737706	0	0.00889474	-0.0600526	1.22e-05
chr8:73139511-73139528	neg_0	chr8:73139339-73139840	-0.357016849610845	62	0.0798119	-0.0991756	-0.261169	0	0.105118	0.369059	0.182
chr8:73327304-73327311	pos_3	chr8:73327117-73327618	0.742553831534471	57	0.000379616	0.0137182	0.1697	0	0.999	1.047	NA
chr8:73327337-73327356	pos_1	chr8:73327117-73327618	0.299496520068695	12	0.00259704	-0.00019966	0.0916051	0	0.999	0.865895	0.000125
chr8:73327358-73327371	neg_1	chr8:73327117-73327618	-0.350595148440995	0	0.0480564	0.00534747	-0.114641	0	0.997462	0.758538	NA
chr8:73327396-73327413	neg_0	chr8:73327117-73327618	-0.271040624514688	-29	0.0351492	-0.0381445	-0.122607	0	0.991	1.03365	0.0616
chr8:73327593-73327611	pos_0	chr8:73327117-73327618	0.284344444411608	-226	0.00143498	0.000401457	0.0640411	0	0.378889	0.454944	5.41e-05
chr8:73740026-73740039	neg_1	chr8:73739826-73740327	-0.349673236586137	38	0.0178407	-9.70639e-05	-0.0924231	0	0.00876923	0.306	NA
chr8:73740135-73740152	neg_0	chr8:73739826-73740327	-0.272711281923178	-59	0.0159235	-0.0551545	-0.0900852	0	0.00570588	0.0757647	0.053
chr8:74217504-74217521	neg_0	chr8:74217697-74218198	-0.344345553313595	427	0.00659389	-0.0119693	-0.141626	0.00766229	0.00176471	0.0853529	0.126
chr8:74217887-74217906	pos_1	chr8:74217697-74218198	0.269476802663077	42	0.00846405	-0.00222074	0.181105	0.057503	0.233789	0.207632	4.54e-05
chr8:74492897-74492916	pos_1	chr8:74492562-74493338	0.337457775760003	-85	0.00451597	0.000517726	0.224394	0	0.307579	0.457053	1.17e-05
chr8:74493157-74493170	neg_1	chr8:74492562-74493338	-0.392683952266583	-70	0.0650902	0.025437	-0.132327	0	0.00446154	0.0832308	NA
chr8:75305714-75305733	pos_2	chr8:75305229-75306366	0.300037020433841	27	0.00374392	0.000755172	0.113943	0.0112306	0.730421	0.527368	9.19e-06
chr8:75305751-75305769	pos_0	chr8:75305229-75306366	0.271484366579895	0	0.00493106	-0.000326382	0.129192	0.0468528	0.998	0.907056	8.89e-05
chr8:75305821-75305838	neg_0	chr8:75305229-75306366	-0.361760018047329	-62	0.0630231	-0.0503266	-0.307299	0.0166337	1	1.12653	0.29
chr8:75306164-75306183	neg_5	chr8:75305229-75306366	-0.365534464335851	-49	0.0144295	-0.0200946	-0.135317	0.00695569	0.0317368	0.285842	0.102
chr8:75314098-75314111	neg_2	chr8:75313881-75314382	-0.402192966407925	21	0.0339979	0.000537395	-0.113288	0	0.003	-0.019	NA
chr8:75314142-75314155	neg_3	chr8:75313881-75314382	-0.353982165645011	-11	0.0572447	-0.0132794	-0.101965	0	0.00284615	-0.108385	NA
chr8:75314253-75314271	pos_0	chr8:75313881-75314382	0.286391358053653	-122	-0.00029974	-0.00211092	0.10275	0	0.00188889	-0.210111	0.000197
chr8:75314679-75314686	pos_3	chr8:75313881-75314382	0.822418684672712	-548	-0.00111786	0.000641806	0.239973	0	0.001	0.0721429	NA
chr8:75538054-75538071	neg_0	chr8:75537802-75538569	-0.321508928339302	-2	0.0129141	-0.0522652	-0.0898954	0	0.810647	0.646176	0.188
chr8:75538339-75538357	pos_0	chr8:75537802-75538569	0.31467260508852	-21	0.0554762	-0.00100512	0.219679	0	0.00694444	0.269944	3.51e-05
chr8:75538384-75538401	neg_0	chr8:75537802-75538569	-0.325097511122997	-66	0.0264424	-0.021071	-0.0712754	0	0.0205294	0.161471	0.294
chr8:75976616-75976635	pos_2	chr8:75976312-75976813	0.319672021822541	-54	0.00374204	-0.00135297	0.0646097	0	0.999789	0.832789	4.88e-05
chr8:75976722-75976740	pos_0	chr8:75976312-75976813	0.282424543218513	-160	0.00886535	-0.000771215	0.122531	0	1	1.20089	1.6e-05
chr8:76665918-76665936	pos_0	chr8:76665371-76666215	0.304972071991861	29	0.0274259	-0.0147214	0.251524	0.0905669	1	1.19122	1.69e-05
chr8:76699027-76699045	pos_0	chr8:76698346-76699222	0.261123630548293	-56	0.0379413	-0.00827975	0.0863927	0.072627	1	1.163	4.52e-05
chr8:76699069-76699086	neg_0	chr8:76698346-76699222	-0.32796999321379	-98	0.0556206	-0.0414902	-0.143612	0.0132322	1	1.18635	0.061
chr8:76840295-76840312	neg_0	chr8:76840106-76841044	-0.28814746131023	45	0.0629589	-0.0779033	-0.0659898	0.014261	0.999941	1.03512	0.0793
chr8:76840353-76840372	pos_1	chr8:76840106-76841044	0.319264024630243	0	0.0321205	-0.00304392	0.188033	0.0360467	0.999789	1.10663	1.17e-06
chr8:76840392-76840405	neg_3	chr8:76840106-76841044	-0.39700227155724	-36	0.0493577	-0.00184631	-0.151917	0.00867364	1	1.08454	NA
chr8:78120471-78120489	pos_0	chr8:78120190-78120691	0.268435206849189	-31	0.0122754	-0.000137134	0.110485	0	0.648833	0.386056	0.000201
chr8:79299221-79299239	pos_0	chr8:79299403-79300132	0.305174631212481	415	0.000976856	8.15988e-05	0.094084	0	0.00238889	0.147667	0.000404
chr8:79299443-79299456	neg_2	chr8:79299403-79300132	-0.43963106254136	198	-0.000145369	0.00098742	-0.16304	0	0.0173846	0.282154	NA
chr8:79299623-79299640	neg_0	chr8:79299403-79300132	-0.266150924532951	14	0.0158477	-0.0145248	-0.0962753	0	0.00982353	0.196	0.211
chr8:79299850-79299868	pos_0	chr8:79299403-79300132	0.284000270297052	14	0.00221898	0.000594437	0.169065	0	0.00816667	0.286556	1.27e-06
chr8:79299910-79299923	neg_2	chr8:79299403-79300132	-0.358763111060561	-29	0.00333784	-0.000284149	-0.0945235	0	0.000307692	-0.218615	NA
chr8:79300237-79300250	neg_2	chr8:79299403-79300132	-0.389062219490346	-356	0.000207335	0.0026056	-0.0908001	0	0.989385	0.767385	NA
chr8:79741551-79741568	neg_0	chr8:79741444-79741945	-0.266391172857318	127	0.00689143	-0.00573792	-0.106407	0	0.0154706	0.253647	0.355
chr8:79741575-79741594	pos_2	chr8:79741444-79741945	0.285878925836388	101	0.000543287	-0.000377846	0.0767101	0	0.001	-0.153474	0.000541
chr8:79741701-79741718	neg_0	chr8:79741444-79741945	-0.301256264938489	-7	0.0704042	-0.0569332	-0.15429	0	0.171412	0.0725882	0.143
chr8:79741804-79741822	pos_0	chr8:79741444-79741945	0.29210732624065	-110	0.00470633	-0.00104867	0.124469	0	0.0456111	0.2475	0.000514
chr8:80038018-80038035	neg_0	chr8:80037848-80038349	-0.359346990298863	64	0.0466713	-0.0699043	-0.139709	0	0.974529	0.884824	0.166
chr8:80047079-80047097	pos_0	chr8:80046837-80047338	0.28160077804565	0	0.00996996	0.0023851	0.167535	0	0.0112778	0.0274444	5.69e-06
chr8:80435514-80435532	pos_0	chr8:80435001-80435781	0.322812120090626	0	0.0195972	-0.00421568	0.239131	0.0955838	0.993389	0.730222	0.000189
chr8:80435553-80435570	neg_0	chr8:80435826-80436327	-0.342773706739121	-23	0.0968998	-0.0719914	-0.191435	-0.00425148	1	1.12859	0.0904
chr8:80436086-80436104	pos_0	chr8:80435826-80436327	0.274385333023684	-10	0.0167027	-0.00267119	0.175077	0.0326314	0.0992222	0.439722	5.35e-05
chr8:80436114-80436132	pos_0	chr8:80435826-80436327	0.281016399383277	-38	0.0270405	-0.00246998	0.103853	0.0433302	0.0387778	0.410778	5.24e-05
chr8:80533245-80533263	pos_0	chr8:80533073-80533574	0.303630711375259	61	0.00593073	0.013042	0.214185	0	0.996056	0.8575	7.49e-05
chr8:80698831-80698850	pos_2	chr8:80698571-80699072	0.303899347402449	-10	0.00744678	0.0029872	0.216088	0	0.418421	0.369737	2.28e-05
chr8:81462893-81462910	neg_0	chr8:81462933-81463434	-0.340431420132687	274	0.0101233	-0.0298269	-0.134755	0.00620191	0.0797059	0.146765	0.0615
chr8:81463029-81463047	pos_0	chr8:81462933-81463434	0.271387323231884	137	-0.00253519	0.0027242	0.0818922	0.00864696	0.00822222	0.0938333	0.000808
chr8:81463094-81463111	neg_0	chr8:81462933-81463434	-0.331100555727011	73	0.082149	-0.0804942	-0.225606	0.0073638	0.391235	0.444471	0.183
chr8:81512796-81512814	pos_0	chr8:81512895-81513396	0.2844598852771	332	0.000301685	0.000452098	0.106047	0	0.0391111	0.209611	1.81e-05
chr8:81513167-81513186	pos_1	chr8:81512895-81513396	0.306570370715572	-22	0.0190218	0.000108142	0.226028	0	0.000473684	-0.210737	6.95e-05
chr8:83025650-83025668	pos_0	chr8:83025460-83025961	0.27707587087086	43	0.00654654	0.000414107	0.144177	0	0.137389	0.195611	6.26e-05
chr8:83025708-83025725	neg_0	chr8:83025460-83025961	-0.324118843096491	0	0.0529903	-0.0847962	-0.107668	0	0.146176	0.418588	0.0685
chr8:83722178-83722197	neg_5	chr8:83722014-83722515	-0.305654192860174	68	0.0615399	-0.0552697	-0.112822	0	0.00178947	-0.0753684	0.202
chr8:83722341-83722348	pos_3	chr8:83722014-83722515	0.748481791052921	-77	0.00472873	-0.0012268	0.399501	0	0.0591429	0.460429	NA
chr8:83722367-83722386	pos_2	chr8:83722014-83722515	0.283901788155875	-103	0.00577519	-0.00330865	0.18051	0	0.000684211	-0.265368	0.000165
chr8:83914865-83914884	pos_2	chr8:83914868-83915369	0.303532773005399	235	0.00206742	0.000379217	0.0834086	0	0.128316	0.239368	1.5e-05
chr8:83914979-83914998	pos_1	chr8:83914868-83915369	0.262131316611683	121	0.0210942	0.00132755	0.21435	0	0.00152632	-0.0943684	0.000183
chr8:84182370-84182389	pos_2	chr8:84182126-84184045	0.352085279929144	0	0.0170966	-0.000184294	0.1004	0.0407557	0.999316	1.07511	2.09e-06
chr8:8419600-8419618	pos_0	chr8:8419902-8420403	0.312940300118385	535	0.0151393	0.00332971	0.164727	0	0.0210556	0.324833	8e-05
chr8:8420146-8420164	pos_0	chr8:8419902-8420403	0.346985889005583	0	0.0318763	0.00351087	0.344801	0	0.00555556	-0.0462778	2.77e-05
chr8:8420292-8420309	neg_0	chr8:8419902-8420403	-0.303247709257885	-140	0.0226641	-0.0393722	-0.0972362	0	0.0285294	0.471588	0.0323
chr8:84790174-84790191	neg_0	chr8:84789903-84790404	-0.332788651205525	-21	0.0382706	-0.0816071	-0.244083	0	0.000882353	-0.0561765	0.496
chr8:84790200-84790217	neg_0	chr8:84789903-84790404	-0.343151116248542	-47	0.0203347	-0.0422538	-0.0756811	0	0.0263529	0.239529	0.0219
chr8:8496415-8496434	pos_2	chr8:8496244-8496745	0.343543656880558	61	0.0288809	0.00425602	0.222479	0	0.288579	0.545	1.27e-05
chr8:8509647-8509664	neg_0	chr8:8509394-8509895	-0.328500396228363	-3	0.101877	-0.0641796	-0.162958	0	0.068	0.397118	0.0372
chr8:85282459-85282472	neg_1	chr8:85282218-85282719	-0.396249553800753	0	0.051553	0.00419055	-0.146914	0	0.00161538	-0.0733846	NA
chr8:85305090-85305103	neg_2	chr8:85304800-85305648	-0.400694816687032	-40	0.000763056	0.000190001	-0.224652	0	0.00761538	0.234462	NA
chr8:85305497-85305510	neg_1	chr8:85304800-85305648	-0.378507543879007	-100	0.0644467	0.022989	-0.126617	0	0.00238462	0.0292308	NA
chr8:8545538-8545555	neg_0	chr8:8545017-8545846	-0.298518221394357	41	0.00403644	-0.0125244	-0.0684688	0	0.0323529	0.221882	0.223
chr8:8545567-8545580	neg_2	chr8:8545017-8545846	-0.436695670320167	16	0.00864228	0.00493171	-0.122233	0	0.957692	0.931538	NA
chr8:85830194-85830213	pos_1	chr8:85829988-85830489	0.321259195682511	26	0.0172605	-0.00567183	0.305703	0	0.198105	0.368105	5.39e-06
chr8:85985566-85985584	pos_0	chr8:85985695-85986196	0.305511470031454	362	0.00826039	0.000398311	0.162932	0	0.0441667	-0.3905	1.49e-06
chr8:85985984-85986002	pos_0	chr8:85985695-85986196	0.277840105420146	-39	0.00845938	0.00575119	0.159963	0.0254524	0.00838889	0.143944	0.000324
chr8:85986345-85986352	pos_3	chr8:85985695-85986196	0.772731839184219	-400	0.00250375	0.00331862	0.229161	0.0114016	0.00285714	0.233286	NA
chr8:85994197-85994215	pos_0	chr8:85993954-85994455	0.312191484214269	0	0.0539423	0.00653071	0.348918	0	0.694556	0.511444	0.000197
chr8:85994247-85994265	pos_0	chr8:85993954-85994455	0.293326537262706	-43	0.0155729	0.00346611	0.256079	0	0.00255556	0.115833	2e-05
chr8:8625986-8626005	pos_2	chr8:8625721-8626222	0.341608220722836	-15	0.0113681	-0.00175351	0.186903	0	0.00736842	0.0386316	7.2e-05
chr8:8626074-8626093	pos_4	chr8:8625721-8626222	0.279652492271165	-103	-0.00305106	0.000792271	0.0797015	0	0.00368421	0.0742105	0.000603
chr8:8725281-8725299	pos_0	chr8:8725116-8725617	0.281923852054779	68	0.00318485	-0.00156263	0.111059	0	0.0346111	0.1525	6.23e-05
chr8:8725327-8725344	neg_0	chr8:8725116-8725617	-0.359391422207306	23	0.0752827	-0.0757765	-0.305352	0	0.432941	0.383471	0.0133
chr8:8725360-8725373	neg_2	chr8:8725116-8725617	-0.407322703378331	0	0.00489488	-0.00164245	-0.103932	0	0.039	-0.0211538	NA
chr8:87308043-87308061	pos_0	chr8:87307937-87308438	0.295125392905924	127	0.000853531	-0.00012013	0.0936631	0	0.00638889	0.0805	0.000298
chr8:87308170-87308189	pos_2	chr8:87307937-87308438	0.286072433182526	0	0.0133214	-0.00223249	0.085856	0	0.00326316	-0.0943158	0.000761
chr8:87565039-87565058	pos_1	chr8:87565166-87565984	0.264364674458539	359	0.00226903	0.000471291	0.0869684	0	0.00110526	-0.185579	6.6e-05
chr8:87565382-87565399	neg_0	chr8:87565166-87565984	-0.359312991207895	18	0.0519565	-0.0325538	-0.232947	0	0.0767059	0.361765	0.000926
chr8:87623739-87623757	pos_0	chr8:87623725-87624226	0.305894199327085	219	0.00159537	0.00128462	0.111732	0.103906	0.0549444	0.178333	0.000139
chr8:87623862-87623881	pos_1	chr8:87623725-87624226	0.28657852577983	95	0.00863082	0.000732321	0.124785	0.00577028	0.873895	0.501263	0.000219
chr8:87623979-87623996	neg_0	chr8:87623725-87624226	-0.333504955080302	-4	0.0816163	-0.0839254	-0.209225	0.00482069	0.999235	1.03018	0.0151
chr8:87624007-87624026	pos_2	chr8:87623725-87624226	0.32936233747566	-32	0.00510912	-0.00470985	0.114324	0.0323322	0.790474	0.624105	8.09e-07
chr8:87723557-87723575	pos_0	chr8:87723147-87723648	0.314683718218545	-160	-0.000302159	0.00205634	0.204398	0	0.0165556	-0.153611	3.01e-05
chr8:87724125-87724142	neg_0	chr8:87723147-87723648	-0.360469460480788	-728	0.0391392	-0.00363159	-0.111926	0	0.154706	0.114353	0.115
chr8:87939235-87939242	pos_3	chr8:87939478-87939979	0.72910103270021	-43	0.00119404	0.0108555	0.133684	0.0019595	0.0644286	0.527714	NA
chr8:87939754-87939767	neg_1	chr8:87939478-87939979	-0.441366494623125	-26	0.0611989	0.0291848	-0.122444	0.0697523	0.103538	0.199769	NA
chr8:89816910-89816925	neg_4	chr8:89816701-89817202	-0.422233027290535	27	0.0304688	0.00588779	-0.149406	0	0.00273333	-0.0524667	NA
chr8:89816979-89816997	pos_0	chr8:89816701-89817202	0.274561578007006	-28	0.0177042	0.0118266	0.214624	0	0.0908333	0.204611	0.000265
chr8:89817236-89817255	pos_1	chr8:89816701-89817202	0.266949978670243	-285	0.000108134	2.77695e-05	0.0912319	0	0.335684	0.382895	9.8e-07
chr8:9040045-9040063	pos_0	chr8:9040167-9040668	0.287693504856684	355	-0.00033504	0.00029148	0.114708	0.00798975	0.0291111	0.1795	0.000136
chr8:9040343-9040356	neg_1	chr8:9040167-9040668	-0.383709245064485	62	0.0393911	0.0149157	-0.092279	0.0170049	0.0343846	0.502385	NA
chr8:9040417-9040430	neg_1	chr8:9040167-9040668	-0.372195181112857	0	0.0440399	0.0196209	-0.0896925	0.0106218	0.000538462	-0.399769	NA
chr8:9040454-9040472	pos_0	chr8:9040167-9040668	0.313611319449703	-37	0.0198146	0.00568536	0.307597	0.0362989	0.0366111	0.311722	0.000108
chr8:90991527-90991545	pos_0	chr8:90991169-90991670	0.285268477629705	-108	0.0102928	-0.00260923	0.188584	0	0.0757778	0.198944	6.02e-06
chr8:91087627-91087644	neg_0	chr8:91087438-91087939	-0.276215480916943	45	0.0194339	-0.0245078	-0.129621	0	0.00111765	-0.046	0.0324
chr8:91087676-91087693	neg_0	chr8:91087438-91087939	-0.325994657977582	0	0.0843595	-0.0656098	-0.287352	0	0.00170588	-0.161235	0.385
chr8:91117242-91117260	pos_0	chr8:91117509-91118010	0.27036320185653	500	0.0068992	0.000544919	0.158623	0.0199207	0.0150556	0.227833	5.5e-05
chr8:91117921-91117934	neg_1	chr8:91117509-91118010	-0.399262537119712	-162	0.003908	0.0056404	-0.102422	0.017982	0.420077	0.217923	NA
chr8:91228525-91228538	neg_1	chr8:91227841-91228791	-0.332523290172672	3	0.0447522	-0.00184311	-0.104912	0.00281888	0.00115385	-0.436154	NA
chr8:91228559-91228577	pos_0	chr8:91227841-91228791	0.274452118900714	-19	0.00404113	-0.00116621	0.103508	0.105089	5.55556e-05	-0.472333	0.000378
chr8:91228604-91228617	neg_7	chr8:91227841-91228791	-0.392798658223189	-64	0.0288768	-0.0102375	-0.15934	0.00932555	0.0446154	0.343692	NA
chr8:91942521-91942539	pos_0	chr8:91942021-91942522	0.285475638268667	-250	0.00243754	-2.94248e-05	0.220918	0	0.00144444	-0.0167222	0.000814
chr8:91969591-91969609	pos_0	chr8:91969478-91969979	0.260255983872384	120	0.00736246	-0.00193179	0.090673	0.0403926	0.999611	0.824556	7.65e-05
chr8:91969667-91969684	neg_0	chr8:91969478-91969979	-0.327252129003016	45	0.0859963	-0.0810913	-0.102001	0.00930149	1	1.10041	0.332
chr8:91969736-91969753	neg_0	chr8:91969478-91969979	-0.274957049552731	-8	0.0371234	-0.046304	-0.0746283	0.00690907	0.998824	0.827176	0.295
chr8:91969839-91969858	pos_1	chr8:91969478-91969979	0.292739454592846	-111	0.00088083	0.000831021	0.0956928	0.0103714	0.0128421	0.151842	0.000526
chr8:92423154-92423172	pos_0	chr8:92422892-92423393	0.267641040928415	-12	0.00733203	0.00204346	0.164388	0.0226355	0.0147778	0.271556	5.88e-05
chr8:92423230-92423248	pos_0	chr8:92422892-92423393	0.321253346732166	-88	0.00879154	0.00153884	0.213315	0.0450376	0.373667	0.465444	0.000178
chr8:92466839-92466857	pos_0	chr8:92466646-92467147	0.3251718527227	40	0.048111	-0.00228686	0.208467	0.0351286	1	1.18989	4.56e-07
chr8:92565796-92565815	pos_1	chr8:92565586-92566087	0.278522004660015	22	0.0198859	-0.00304754	0.122391	0.00781915	0.00363158	0.106421	1.13e-05
chr8:92565860-92565877	neg_0	chr8:92565586-92566087	-0.358972251389945	-24	0.0876607	-0.0651818	-0.257097	0.0112428	0.00123529	0.0411176	0.111
chr8:9266759-9266777	pos_0	chr8:9266545-9267046	0.284294451268058	19	0.00226612	-0.0065594	0.108276	0.0397542	0.293611	0.5345	0.000704
chr8:9266894-9266913	pos_2	chr8:9266545-9267046	0.342043762511615	-99	0.00673604	-0.00375984	0.192107	0.0596235	0.955421	0.683947	1.3e-05
chr8:92819279-92819298	pos_4	chr8:92819161-92819662	0.314126601980197	114	0.00556289	-0.000544523	0.233144	0.0204595	0.999947	1.06989	0.000891
chr8:92819338-92819355	neg_0	chr8:92819161-92819662	-0.32922858315639	57	0.0402929	-0.0380195	-0.128192	0.0136533	0.999882	1.02259	0.275
chr8:92819509-92819526	neg_0	chr8:92819161-92819662	-0.377323478348263	-98	0.0908882	-0.0293458	-0.33429	0.0159309	0.999588	0.940882	0.112
chr8:93119840-93119857	neg_0	chr8:93119573-93120446	-0.304212701867753	-17	0.045377	-0.0535283	-0.0849654	-0.00218909	0.00835294	0.226941	0.221
chr8:93119861-93119879	pos_0	chr8:93119573-93120446	0.272286514968325	-38	0.0216173	-0.00708233	0.175099	0.0881765	0.00311111	-0.132333	7.34e-05
chr8:93120315-93120334	pos_1	chr8:93119573-93120446	0.314956744142167	-120	0.00472237	0.00438507	0.17429	0.0429196	0.289211	0.462263	3.07e-07
chr8:93120620-93120639	pos_1	chr8:93119573-93120446	0.266300167571086	-425	-0.00156219	-0.00104558	0.0755953	0	0.339684	0.160105	0.000126
chr8:93128692-93128710	pos_0	chr8:93128774-93129275	0.277256102937475	315	-0.00218263	0.00210831	0.0866415	0.0153228	0.999667	0.972167	0.000327
chr8:93128888-93128905	neg_0	chr8:93128774-93129275	-0.33747970425431	120	0.0298183	-0.0407052	-0.12094	0.00919127	0.996882	0.890588	0.0803
chr8:9318857-9318876	pos_1	chr8:9319157-9319658	0.339734285316574	532	0.00365902	0.00072701	0.15306	0	0.000421053	-0.349105	3.17e-05
chr8:9319355-9319372	neg_0	chr8:9319157-9319658	-0.317055973046363	36	0.0419234	-0.0504708	-0.133394	0	0.709353	0.554941	0.132
chr8:9319375-9319393	pos_0	chr8:9319157-9319658	0.31403906266757	15	0.00818431	-0.00474321	0.102542	0	0.793611	0.7	0.000209
chr8:9319565-9319584	pos_4	chr8:9319157-9319658	0.322183513814024	-158	0.00442282	-0.00034336	0.171794	0	0.178368	0.431316	0.00157
chr8:93245145-93245163	pos_0	chr8:93244951-93245452	0.311160878256526	39	0.0201343	0.00231378	0.276876	0.135959	0.996833	1.04917	0.000148
chr8:93245364-93245381	neg_0	chr8:93244951-93245452	-0.319128418608375	-163	0.0182767	-0.0357311	-0.0971334	0.0113684	1	1.02959	0.0236
chr8:9335084-9335103	pos_2	chr8:9335057-9335858	0.298449688264927	205	-0.00190563	0.000143475	0.0978032	0	0.00131579	-0.0712632	0.00122
chr8:9335263-9335282	neg_5	chr8:9335057-9335858	-0.302928857079712	26	0.00683128	-0.0172159	-0.140053	0	0.0290526	0.443947	0.0459
chr8:9335307-9335320	neg_1	chr8:9335057-9335858	-0.40423167967	0	0.0814735	0.0211201	-0.179174	0	0.00561538	-0.0352308	NA
chr8:9335586-9335605	pos_4	chr8:9335057-9335858	0.283407370484552	3	0.0074226	-0.000211082	0.347019	0	0.965368	0.828526	0.00024
chr8:9335661-9335680	pos_1	chr8:9335057-9335858	0.288001732381113	-54	0.00372858	0.000229672	0.11418	0	0.802105	0.593	0.000527
chr8:93539304-93539323	pos_1	chr8:93538939-93539440	0.291200249730271	-115	0.02395	0.00147383	0.172542	0	0.0185789	0.123737	0.000767
chr8:9360260-9360279	pos_2	chr8:9360140-9360641	0.327077208622032	112	0.0131297	0.00134345	0.148401	0	0.0705263	-0.263158	0.000137
chr8:9360401-9360414	neg_1	chr8:9360140-9360641	-0.364212418752496	-11	0.0618685	0.0331543	-0.150377	0	0.00123077	-0.077	NA
chr8:9397983-9398000	neg_0	chr8:9397686-9398187	-0.377934958923451	-47	0.128924	-0.0783691	-0.439473	0	0.00452941	0.194529	0.00346
chr8:9398026-9398043	neg_0	chr8:9397686-9398187	-0.290606398270504	-90	-0.0125893	-0.0230292	-0.0685407	0	0.0101176	0.171118	0.0794
chr8:9398085-9398102	neg_0	chr8:9397686-9398187	-0.281812203069887	-149	0.0177144	-0.0235012	-0.138815	0	0.00364706	-0.226529	0.0354
chr8:94165163-94165180	neg_0	chr8:94164955-94165456	-0.309188548143774	26	0.0922139	-0.0972164	-0.351177	0	0.000176471	-0.329235	0.219
chr8:94165187-94165204	neg_0	chr8:94164955-94165456	-0.298404883726194	2	0.0928298	-0.0736084	-0.210866	0	0.00658824	0.307	0.0553
chr8:94177567-94177584	neg_0	chr8:94177326-94177827	-0.385571314541547	0	0.0680373	-0.0417806	-0.106374	0	0.0374706	-0.134647	0.0717
chr8:94286989-94287006	neg_0	chr8:94286374-94287969	-0.320593025023661	-62	0.0212321	-0.00619207	-0.126363	0.00994412	0.733529	0.674471	0.205
chr8:94287119-94287132	neg_2	chr8:94286374-94287969	-0.361771599760799	-192	0.0033044	0.00337954	-0.0892848	0.00912555	0.985923	0.700154	NA
chr8:94287315-94287332	neg_0	chr8:94286374-94287969	-0.275372129014941	40	0.0674176	-0.0335196	-0.0736856	0.02644	0.00470588	0.0261176	0.136
chr8:94287361-94287374	neg_1	chr8:94286374-94287969	-0.356179879182701	0	0.0639368	-0.000316184	-0.141185	0.0130917	0.00115385	0.116	NA
chr8:94287537-94287556	pos_1	chr8:94286374-94287969	0.300293224087883	163	-0.00194681	-0.000162341	0.0888666	0.0068628	0.00763158	-0.0208947	2.6e-05
chr8:94987220-94987238	pos_0	chr8:94987325-94987826	0.273195276308988	338	0.000698542	0.000400626	0.0904206	0	0.0025	0.119222	0.000212
chr8:94987447-94987466	pos_2	chr8:94987325-94987826	0.321273812191674	110	-0.00350448	0.00288404	0.139771	0	0.0254211	0.0363158	4.26e-05
chr8:94987549-94987566	neg_0	chr8:94987325-94987826	-0.369208744483146	10	0.0427857	-0.0726245	-0.239507	0	0.277529	0.361176	0.196
chr8:94987799-94987818	pos_1	chr8:94987325-94987826	0.267820764986648	-224	0.00257446	-0.00110341	0.0628876	0	0.00905263	0.192263	1.14e-05
chr8:95009401-95009418	neg_0	chr8:95008865-95009749	-0.342099832686	81	0.0551915	-0.0547255	-0.231168	0	0.335059	0.377765	0.169
chr8:95009423-95009442	pos_2	chr8:95008865-95009749	0.294840384208272	57	0.00401176	0.00326543	0.130549	0	0.648737	0.438263	0.000678
chr8:95009467-95009484	neg_0	chr8:95008865-95009749	-0.323194390468634	15	0.0439075	-0.0357504	-0.220628	0	0.297235	0.352	0.0997
chr8:95752107-95752125	pos_0	chr8:95752018-95752519	0.330155557661088	144	0.0386674	0.010139	0.224944	0.284712	0.0616667	-0.0319444	3.7e-07
chr8:95752309-95752326	neg_0	chr8:95752018-95752519	-0.311426285211772	-41	0.0713503	-0.0891061	-0.127737	0.022132	0.790588	0.520882	0.49
chr8:96448722-96448737	neg_4	chr8:96448554-96449055	-0.438534558600014	68	0.0289917	0.00867722	-0.160427	0	0.9636	0.663	NA
chr8:96448805-96448824	pos_1	chr8:96448554-96449055	0.288186688402315	-1	0.00116874	0.001477	0.144246	0	0.00736842	-0.177158	3.21e-05
chr8:96448841-96448854	neg_1	chr8:96448554-96449055	-0.402659539873383	-37	0.0468076	-0.0108726	-0.238056	0	0.324538	0.324385	NA
chr8:96448865-96448882	neg_0	chr8:96448554-96449055	-0.266286161755797	-61	0.00582198	-0.0207036	-0.0568217	0	0.0299412	0.167235	0.000523
chr8:96867103-96867121	pos_0	chr8:96866810-96867311	0.307437605518304	-43	0.00774095	0.000753578	0.30663	0	0.00588889	0.00516667	3.36e-05
chr8:96994113-96994120	pos_3	chr8:96994212-96994713	0.785373848391481	343	0.000131126	0.00381742	0.281546	0	0.0781429	0.611857	NA
chr8:96994539-96994556	neg_0	chr8:96994212-96994713	-0.298780590750454	-77	0.0508829	-0.0400386	-0.182244	0	0.0281176	0.331824	0.471
chr8:97084532-97084539	pos_3	chr8:97084382-97084883	0.631538407850459	94	0.00443693	0.00292274	0.161599	0.0225929	0.0484286	0.475143	NA
chr8:97084590-97084607	neg_0	chr8:97084382-97084883	-0.396322063214527	26	0.138207	-0.0456561	-0.205061	0.00350489	0.817824	0.696	0.158
chr8:97375946-97375964	pos_0	chr8:97375616-97376117	0.269180712062724	-80	0.0753233	0.0134249	0.133852	0.28185	0.692556	0.486167	3.51e-06
chr8:98164537-98164556	pos_1	chr8:98164527-98165028	0.305472100344985	222	0.000787128	0.000306656	0.0956915	0.0106461	0.0138947	0.146684	0.000145
chr8:98367765-98367782	neg_0	chr8:98367490-98368288	-0.296770147387805	-25	0.0585118	-0.0174187	-0.142119	0.0127456	0.932824	0.795882	0.223
chr8:98368034-98368047	neg_1	chr8:98367490-98368288	-0.436953653019073	0	0.0605315	0.0255701	-0.269972	0.0064495	0.884769	0.661462	NA
chr8:98368097-98368115	pos_0	chr8:98367490-98368288	0.307707729195893	-60	0.0119515	0.00440772	0.114022	0.0338557	0.981667	0.605111	1.05e-05
chr8:98382480-98382498	pos_0	chr8:98381937-98382995	0.326989825525032	0	0.0300456	0.00414708	0.155975	0.198176	0.0148889	0.248167	2.21e-05
chr8:98382719-98382732	neg_2	chr8:98381937-98382995	-0.421419553481566	13	0.0138283	-0.00154576	-0.109355	0.00952092	0.492538	0.642923	NA
chr8:99440182-99440197	neg_4	chr8:99439983-99440484	-0.484192619422363	37	0.0116707	-0.00714467	-0.159038	0	1	1.13087	NA
chr8:99440290-99440307	neg_0	chr8:99439983-99440484	-0.34325948137437	-57	0.031534	-0.0457704	-0.0908396	0	1	1.10341	0.0446
chr8:99812744-99812762	pos_0	chr8:99812615-99813116	0.286318652994048	104	-0.00124604	0.000366761	0.229073	0	0.0633333	0.186	0.000453
chr8:99812827-99812845	pos_0	chr8:99812615-99813116	0.256490149454218	21	-0.00272351	0.000657399	0.0822847	0	0.991722	0.764167	0.00175
chr8:99812879-99812896	neg_0	chr8:99812615-99813116	-0.365321705409951	-14	0.0274553	-0.0521851	-0.163585	0	1	1.16288	0.0299
chr8:99813280-99813299	pos_2	chr8:99812615-99813116	0.299151541685055	-415	0.00151068	0.000549636	0.11184	0	0.998737	0.821632	0.000242
chr9:100397871-100397890	pos_2	chr9:100397753-100398254	0.313806933453486	114	-0.00144744	0.000482333	0.133296	0	0.00347368	0.136211	5.07e-05
chr9:100397972-100397990	pos_0	chr9:100397753-100398254	0.270095911702174	14	-0.00171032	-0.0027664	0.188916	0	0.100944	0.334556	0.000664
chr9:100809706-100809723	neg_0	chr9:100809463-100809964	-0.324873218602325	0	0.0397872	-0.0657604	-0.205271	0	0.00964706	0.00652941	0.0229
chr9:100809760-100809777	neg_0	chr9:100809463-100809964	-0.329657429345292	-47	0.0187982	-0.0611999	-0.264625	0	0.224529	0.332	0.217
chr9:101232640-101232653	neg_1	chr9:101232382-101232883	-0.364183165864016	-8	0.032559	0.00584434	-0.0951127	0	0.00207692	0.0679231	NA
chr9:101467816-101467834	pos_0	chr9:101467576-101468077	0.310997179281471	0	0.039316	-0.0125897	0.229386	0.0790208	0.228111	0.422	1.06e-06
chr9:101606986-101607004	pos_0	chr9:101606843-101607344	0.327030193822001	90	0.016807	0.000766383	0.240901	0	0.00561111	0.118444	1.19e-05
chr9:101607023-101607036	neg_2	chr9:101606843-101607344	-0.367460111189172	58	0.0343852	-0.00140181	-0.144873	0	0.0343077	-0.00784615	NA
chr9:101607042-101607059	neg_0	chr9:101606843-101607344	-0.35729230145272	35	0.0629424	-0.0503343	-0.298893	0	0.967529	0.818294	0.0811
chr9:102135859-102135877	pos_0	chr9:102135662-102136163	0.289694192853239	36	0.00122188	0.00315624	0.186851	0	0.00627778	0.0251111	2.3e-05
chr9:102135888-102135905	neg_0	chr9:102135662-102136163	-0.291282848965798	8	0.0183976	-0.0189752	-0.0862335	0	0.0158824	0.0127647	0.125
chr9:102135948-102135961	neg_1	chr9:102135662-102136163	-0.34234918700443	-36	0.0270169	0.00937733	-0.142372	0	0.009	0.0475385	NA
chr9:103042165-103042178	neg_7	chr9:103041933-103042434	-0.447742055793198	6	0.0248734	0.00923978	-0.132642	0	0.0165385	-0.228077	NA
chr9:103042548-103042566	pos_0	chr9:103041933-103042434	0.265713154509821	-365	0.00157218	0.000587867	0.0960137	0	0.0585	0.00472222	0.00012
chr9:103125497-103125515	pos_0	chr9:103125574-103126075	0.298367362403427	310	0.00895468	0.00148928	0.0886472	0	0.0354444	0.0236111	8.5e-05
chr9:103125735-103125753	pos_0	chr9:103125574-103126075	0.277945722689409	72	-2.66296e-05	-0.00133057	0.115924	0	0.0416667	0.143833	0.000417
chr9:103125875-103125893	pos_0	chr9:103125574-103126075	0.307759236252222	-51	0.0318109	0.00162748	0.17883	0	0.00761111	0.183556	4.87e-05
chr9:103823167-103823186	pos_1	chr9:103823113-103823614	0.310739013698086	178	0.00170448	0.00212228	0.119961	0	0.017	0.21	2.83e-06
chr9:103823325-103823342	neg_0	chr9:103823113-103823614	-0.360513858123587	22	0.0447158	-0.0842806	-0.110314	0	0.00829412	0.0497059	0.0227
chr9:104108134-104108141	pos_3	chr9:104108251-104108752	0.713074029213418	361	-0.00137404	0.000823634	0.253418	0	0.637857	0.222714	NA
chr9:104108450-104108469	pos_4	chr9:104108251-104108752	0.292147932640499	33	0.00137375	0.00205006	0.188228	0	0.0157368	-0.127579	0.00115
chr9:104108485-104108498	neg_1	chr9:104108251-104108752	-0.380791602633401	4	0.0422276	0.0239964	-0.239858	0	0.0321538	-0.0541538	NA
chr9:104843827-104843846	pos_2	chr9:104843841-104844342	0.283569714938203	246	-0.000280754	-6.97123e-05	0.0998814	0.0314394	0.000631579	0.00368421	0.000347
chr9:104843994-104844011	neg_0	chr9:104843841-104844342	-0.327197604940199	81	0.0628653	-0.0434875	-0.165386	0.00817392	0.00811765	0.148235	0.0266
chr9:104844056-104844073	neg_0	chr9:104843841-104844342	-0.395987593878436	19	0.126277	-0.103855	-0.548965	0.00806092	0.533588	0.542235	0.0208
chr9:104844183-104844196	neg_2	chr9:104843841-104844342	-0.405058018719026	-92	0.00300889	0.00181239	-0.156308	0.00969723	0.00607692	-0.211692	NA
chr9:104961424-104961431	pos_3	chr9:104961741-104962242	0.76369240878926	-9	0.0206262	0.0147291	0.169189	0	0.0115714	0.0648571	NA
chr9:105138380-105138399	pos_1	chr9:105138187-105138949	0.348646772539207	39	0.0484338	0.00498514	0.183257	0	0.106053	0.355053	2.98e-08
chr9:105138752-105138765	neg_1	chr9:105138187-105138949	-0.36684779661967	-54	0.0294859	0.00471896	-0.0799622	0	0.101	0.545846	NA
chr9:1051448-1051465	neg_0	chr9:1051245-1051746	-0.286760422295793	31	0.0338799	-0.0123475	-0.108834	0	0.0121176	0.169824	0.0971
chr9:105393696-105393714	pos_0	chr9:105393893-105394394	0.317953843787485	430	0.000206008	0.00167314	0.137018	0	0.804222	0.601722	1.42e-05
chr9:105393861-105393879	pos_0	chr9:105393893-105394394	0.272677267741752	265	0.00130589	0.00117387	0.157803	0	0.0518889	0.353444	0.000743
chr9:105394007-105394026	pos_2	chr9:105393893-105394394	0.349941942516374	118	0.00853817	0.00300261	0.225966	0	0.0436316	0.0554211	3.18e-06
chr9:105881826-105881845	pos_1	chr9:105881597-105882098	0.330942896835187	3	0.0157561	0.000345192	0.260113	0.0824687	0.00110526	-0.0330526	6.53e-07
chr9:105911557-105911576	pos_1	chr9:105911447-105911948	0.308548218917853	122	0.0321801	0.00956528	0.229454	0	0.930579	0.764105	2.42e-06
chr9:105911765-105911778	neg_2	chr9:105911447-105911948	-0.431723546710269	-68	0.0410393	0.00151797	-0.516001	0	0.997692	1.08885	NA
chr9:105912061-105912079	pos_0	chr9:105911447-105911948	0.280091824577668	-364	0.00208171	0.00134999	0.113901	0	0.546889	0.570833	5.98e-05
chr9:105974821-105974839	pos_0	chr9:105974638-105975568	0.263692434555779	50	0.00548277	0.000791477	0.109231	0	0.932889	0.601667	0.000365
chr9:105975457-105975476	pos_2	chr9:105974638-105975568	0.343840808833199	-140	0.0349168	0.00331842	0.149457	0.01732	0.997211	0.974526	8.48e-06
chr9:105978178-105978197	pos_1	chr9:105978471-105978972	0.298188187590246	525	0.00363058	-0.00300793	0.0845973	0.0654082	0.147895	0.325158	0.000146
chr9:105978237-105978254	neg_0	chr9:105978471-105978972	-0.360915207808647	468	0.0270627	-0.0340154	-0.182575	0.00441657	0.000941177	-0.0226471	0.0162
chr9:105978650-105978668	pos_0	chr9:105978471-105978972	0.322712650179153	54	0.0575371	0.00238437	0.281955	0.0571928	0.613056	0.613778	7.34e-05
chr9:105980787-105980794	pos_3	chr9:105981098-105981599	0.781207882524616	555	-0.00113641	-0.000231675	0.148394	0	0.00228571	0.0892857	NA
chr9:105980960-105980967	pos_3	chr9:105981098-105981599	0.60456091155767	382	-0.000499043	-0.000855514	0.158314	0	0.00171429	-0.0342857	NA
chr9:105981376-105981393	neg_0	chr9:105981098-105981599	-0.329270895620741	-28	0.0779591	-0.106925	-0.313687	0	0.0128235	-0.0617647	0.044
chr9:105981430-105981447	neg_0	chr9:105981098-105981599	-0.301982551111385	-82	0.0109354	-0.0400377	-0.121812	0	0.00835294	-0.123765	0.139
chr9:105999161-105999178	neg_0	chr9:105998868-105999369	-0.284499863521917	-43	0.0472862	-0.0751145	-0.130838	0	0.972941	0.865588	0.204
chr9:105999448-105999467	pos_1	chr9:105998868-105999369	0.287343731918628	-330	-0.00248057	-0.000226422	0.0815327	0	0.001	-0.294842	0.000339
chr9:105999616-105999635	pos_1	chr9:105998868-105999369	0.285458270143701	-498	0.00172303	0.000313605	0.0724165	0	0.00873684	-0.0705789	1.39e-05
chr9:105999721-105999740	pos_1	chr9:105998868-105999369	0.300296299875647	-603	0.0092855	8.43563e-06	0.0933738	0	0.0101579	0.178105	0.000119
chr9:106076114-106076131	neg_0	chr9:106075940-106076441	-0.321240821619592	60	0.016893	-0.0482595	-0.112207	0	0.872941	0.606529	0.0318
chr9:106076163-106076182	pos_1	chr9:106075940-106076441	0.328422321575077	9	0.00168423	-0.00135235	0.154092	0	0.000947368	-0.0955789	1.26e-05
chr9:106160100-106160119	pos_1	chr9:106159985-106160486	0.264655698920316	117	-0.00120088	-0.00206772	0.06622	0	0.0503158	0.184316	2.45e-05
chr9:106160148-106160165	neg_0	chr9:106159985-106160486	-0.368210872120584	71	0.0286392	-0.0698965	-0.213727	0	0.0202353	0.190176	0.0085
chr9:106160483-106160496	neg_1	chr9:106159985-106160486	-0.3608315709629	-248	0.0198083	-0.00187711	-0.0875904	0	0.197231	0.333538	NA
chr9:106160563-106160580	neg_0	chr9:106159985-106160486	-0.319861175261305	-328	0.00684387	-0.00778254	-0.105929	0	0.00182353	0.124176	0.259
chr9:106487457-106487475	pos_0	chr9:106487193-106487694	0.286324197188886	-14	-0.00324336	0.00324252	0.152257	0	1	1.08733	0.000911
chr9:106487503-106487520	neg_0	chr9:106487193-106487694	-0.302213759647133	-60	0.0237239	-0.00804029	-0.0970567	0	0.999529	1.06318	0.0286
chr9:106487564-106487582	pos_0	chr9:106487193-106487694	0.321109088388267	-121	0.0370323	0.000396805	0.280732	0	0.999778	0.867167	8.44e-06
chr9:106621219-106621236	neg_0	chr9:106620833-106621729	-0.32748800652895	-136	0.00167523	-0.0132323	-0.0954913	0	1	1.11753	0.0642
chr9:106621467-106621485	pos_0	chr9:106620833-106621729	0.25509796103564	0	0.0182376	-0.000601692	0.120044	0	1	1.10989	0.000187
chr9:10674556-10674574	pos_0	chr9:10674427-10675176	0.284765192918526	104	0.00795194	0.000260913	0.0761384	0	0.0490556	0.1205	8.23e-06
chr9:10674632-10674645	neg_1	chr9:10674427-10675176	-0.437973184368952	33	0.0310494	0.00734357	-0.259237	0	0.0303846	0.0971538	NA
chr9:10674691-10674710	pos_4	chr9:10674427-10675176	0.31165072239811	-14	0.0142046	0.00146383	0.216734	0	0.0599474	0.133789	0.000461
chr9:10674914-10674927	neg_1	chr9:10674427-10675176	-0.479059686090511	0	0.0749642	0.0166721	-0.176349	0	0.0566923	-0.0652308	NA
chr9:106821168-106821186	pos_0	chr9:106820866-106821367	0.288925813412829	-52	0.0214121	0.00105911	0.238327	0	0.998833	0.8435	1.52e-05
chr9:107071695-107071712	neg_0	chr9:107071466-107072253	-0.367873690222229	5	0.0480207	-0.0389566	-0.159317	0	0.887588	0.678176	0.0195
chr9:107071987-107072005	pos_0	chr9:107071466-107072253	0.27024624226198	0	-0.000850276	0.00073625	0.0909871	0	0.000666667	-0.00738889	0.000649
chr9:107072123-107072142	pos_1	chr9:107071466-107072253	0.321197081883656	-121	-0.00282122	0.00189963	0.158595	0	0.0268947	0.322632	7.35e-05
chr9:107528604-107528621	neg_0	chr9:107528601-107529102	-0.282981502440565	231	0.0151242	-0.0270336	-0.0822196	0	0.000705882	-0.0856471	0.0086
chr9:107528817-107528835	pos_0	chr9:107528601-107529102	0.317926427774566	17	0.0306307	0.0072449	0.258094	0	0.00127778	-0.216	8.8e-05
chr9:107528882-107528895	neg_1	chr9:107528601-107529102	-0.379631138036333	-31	0.0564429	0.0234992	-0.124221	0	0.0151538	0.156154	NA
chr9:107528937-107528950	neg_7	chr9:107528601-107529102	-0.457616494459627	-86	0.0139132	0.00886388	-0.0935015	0	0.00315385	0.188231	NA
chr9:107631691-107631709	pos_0	chr9:107631682-107632183	0.303458238074276	224	0.00347141	0.00111475	0.141788	0	0.000666667	-0.0632778	0.000974
chr9:107631898-107631915	neg_0	chr9:107631682-107632183	-0.298893872543363	18	0.0517156	-0.0809941	-0.265166	0	0.999882	1.14782	0.005
chr9:107632013-107632028	neg_4	chr9:107631682-107632183	-0.410079357523651	-81	0.00506019	-0.000382018	-0.092909	0	0.981333	0.879	NA
chr9:108779559-108779578	pos_1	chr9:108779435-108779936	0.280961916451001	108	0.0041892	0.000861196	0.152904	0	0.395842	0.449421	5e-05
chr9:108779703-108779721	pos_0	chr9:108779435-108779936	0.36761548186879	-18	0.111774	0.00143705	0.156503	0	0.312444	0.689611	3.54e-06
chr9:108779773-108779780	pos_3	chr9:108779435-108779936	0.776772802023873	-88	0.00409972	-0.000212397	0.156084	0	0.0448571	0.374857	NA
chr9:109426867-109426886	pos_2	chr9:109426552-109427053	0.308589932589965	-65	0.0250412	0.0032223	0.186411	0	0.000631579	-0.0635789	3.02e-05
chr9:109459209-109459222	neg_3	chr9:109459054-109459854	-0.367874451511433	83	0.0330193	-0.00536095	-0.0958786	0	0.00138462	-0.271462	NA
chr9:109459302-109459319	neg_0	chr9:109459054-109459854	-0.28313333027457	0	0.042035	-0.0380481	-0.12404	0	0.00152941	-0.154882	0.0503
chr9:109459610-109459628	pos_0	chr9:109459054-109459854	0.28155243252256	-7	-0.000206455	0.00135761	0.178537	0	0.291611	0.325	0.000112
chr9:109523509-109523526	neg_0	chr9:109523286-109523787	-0.281258282995195	11	0.0744179	0.00735979	-0.23133	0	0.122824	0.249118	0.101
chr9:109741477-109741506	neg_6	chr9:109741291-109741792	-0.207599094453239	36	0.0163538	-0.0208117	-0.0845033	0	0.0351379	0.227586	0.0383
chr9:109741583-109741601	pos_0	chr9:109741291-109741792	0.266684243252331	-42	0.0126797	-0.00327134	0.0858582	0	0.00405556	0.196056	0.000326
chr9:109745981-109745999	pos_0	chr9:109745834-109746335	0.288587642892512	86	0.0542483	0.00651923	0.136261	0	0.873667	0.734611	9.45e-06
chr9:109751312-109751329	neg_0	chr9:109751144-109751645	-0.370692074851396	66	0.071654	-0.0400419	-0.231987	0.00925323	0.964059	0.951765	0.116
chr9:109751391-109751409	pos_0	chr9:109751144-109751645	0.321218153093091	0	0.0623023	0.000412448	0.398541	0.097171	0.998	0.897278	5.58e-05
chr9:109751424-109751442	pos_0	chr9:109751144-109751645	0.285738723939607	-30	0.024242	0.00051811	0.295978	0.0271089	0.998167	1.05978	2.69e-05
chr9:109817392-109817399	pos_3	chr9:109817466-109818266	0.780350161179993	318	-0.0006778	0.00475529	0.223711	0	0.152143	0.768857	NA
chr9:109817735-109817754	neg_5	chr9:109817466-109818266	-0.372005184017757	-19	0.0535971	-0.0618953	-0.263091	0.0128707	0.984	0.705632	0.0552
chr9:109817772-109817791	pos_1	chr9:109817466-109818266	0.384700345564705	-56	0.0556012	-0.0100992	0.204395	0.276488	0.984579	0.540158	8e-08
chr9:109831532-109831545	neg_1	chr9:109831309-109831810	-0.399237101022769	15	0.0557754	-0.00686776	-0.174397	0.0163245	0.000615385	-0.127846	NA
chr9:109831581-109831600	pos_2	chr9:109831309-109831810	0.360152839003983	-22	0.0144816	-0.0017235	0.289578	0.022901	0.00457895	0.0514211	4.46e-05
chr9:109831611-109831628	neg_0	chr9:109831309-109831810	-0.298489379115644	-52	0.020479	-0.0519804	-0.087787	0.00723162	0.0144706	0.244059	0.0489
chr9:109969443-109969461	pos_0	chr9:109969790-109970291	0.310004475376129	-140	0.0011771	0.000373224	0.0755314	0	0.8585	0.618444	0.000143
chr9:109970105-109970124	pos_1	chr9:109969790-109970291	0.316994100455206	-65	0.0534987	0.00211129	0.217933	0	0.0544211	0.368316	3.17e-05
chr9:110095273-110095291	pos_0	chr9:110095256-110095757	0.295680381770772	216	-0.000361468	0.000448217	0.105359	0	0.151056	0.395	0.000161
chr9:110095603-110095621	pos_0	chr9:110095256-110095757	0.307119776940211	-97	0.0189371	-0.00083579	0.216761	0	0.943556	0.627889	9.29e-05
chr9:110125413-110125432	pos_2	chr9:110125155-110125656	0.280822301344045	-8	0.0395601	-4.36557e-05	0.0988476	0	0.979105	0.891737	0.000199
chr9:110126832-110126849	neg_0	chr9:110126606-110127107	-0.33245598795526	8	0.1048	-0.0866513	-0.365629	0.00637786	0.989412	0.958882	0.0711
chr9:110126954-110126967	neg_2	chr9:110126606-110127107	-0.394756528505652	-98	-0.000801519	0.000938718	-0.198075	0.00786156	0.225846	0.345154	NA
chr9:110126975-110126994	pos_1	chr9:110126606-110127107	0.334207078912198	-119	0.0126597	0.00223565	0.187437	0.0759951	0.361526	0.508053	1.18e-06
chr9:110127508-110127521	neg_2	chr9:110126606-110127107	-0.431392659672503	-31	0.0124999	0.00662682	-0.0875092	0.00459364	0.0406923	0.211385	NA
chr9:110813087-110813104	neg_0	chr9:110812878-110813379	-0.340003267410449	25	0.134507	-0.0802242	-0.333659	0.0118831	0.0117647	0.226412	0.335
chr9:111010353-111010372	pos_4	chr9:111010131-111010632	0.304359383154375	10	0.0170968	-0.00843108	0.249056	0.0503967	0.986737	0.875211	0.000726
chr9:111263210-111263228	pos_0	chr9:111263063-111263564	0.339758382009703	86	0.0446857	0.0101599	0.178975	0	0.361111	0.430556	8.21e-06
chr9:111263752-111263771	pos_4	chr9:111263063-111263564	0.260322031799167	-439	-0.000116377	0.000467893	0.0801179	0	0.956632	0.482263	0.00362
chr9:112166229-112166248	pos_1	chr9:112166046-112166806	0.287496601062212	49	0.000392639	0.00195007	0.132321	0.0157335	0.0127368	-0.102158	3.36e-06
chr9:112166312-112166330	pos_0	chr9:112166046-112166806	0.262921725377106	-16	0.0104652	0.00126514	0.133574	0.0909217	0.000722222	-0.0111667	8.32e-06
chr9:112166459-112166476	neg_0	chr9:112166046-112166806	-0.28540931993044	80	0.00815871	-0.0388422	-0.0784138	0.011091	0.699471	0.544118	0.0472
chr9:112166900-112166919	pos_1	chr9:112166046-112166806	0.313339447310705	-345	0.00352244	0.00026014	0.111927	0.0206197	0.168526	0.434474	2.94e-05
chr9:11234046-11234065	pos_1	chr9:11233835-11234336	0.282282750055154	21	0.00470599	-0.00170576	0.10688	0	0.0367368	-0.00157895	0.000239
chr9:11234117-11234134	neg_0	chr9:11233835-11234336	-0.302281180217953	-32	0.0454133	-0.107973	-0.179677	0	0.0702941	0.142941	0.0548
chr9:11234203-11234221	pos_0	chr9:11233835-11234336	0.2589714438894	-118	-0.00125235	0.000226471	0.110808	0	0.113333	-0.072	0.000817
chr9:112841364-112841382	pos_0	chr9:112841304-112841805	0.284001844716989	173	0.0138647	-0.00915294	0.179296	0	0.403444	0.566444	2.27e-05
chr9:112841467-112841486	pos_2	chr9:112841304-112841805	0.279890310071564	69	0.00866544	-0.0106397	0.0724921	0	0.00147368	0.0385263	0.000609
chr9:112841585-112841602	neg_0	chr9:112841304-112841805	-0.270732412867228	-31	0.0655034	-0.0575445	-0.0941259	0	0.00435294	-0.0905882	0.0647
chr9:113360855-113360874	pos_1	chr9:113361207-113361708	0.311378036687547	584	0.000560212	-1.68367e-05	0.0670084	0	0.0552105	0.241579	3.38e-05
chr9:113361373-113361392	pos_1	chr9:113361207-113361708	0.282321775838663	66	-0.00140344	0.00162499	0.241438	0	0.0271053	0.219211	0.000257
chr9:113361436-113361453	neg_0	chr9:113361207-113361708	-0.310795854566902	5	0.0456352	-0.0531831	-0.144897	0	0.0215882	0.123353	0.0177
chr9:113455444-113455451	pos_3	chr9:113454805-113455915	0.655765018999581	0	0.000664097	0.00992475	0.235927	0.00463439	0.414429	0.721429	NA
chr9:113455532-113455545	neg_2	chr9:113454805-113455915	-0.425633795317467	-85	0.00602825	0.00685442	-0.284163	0.00633451	0.563077	0.449462	NA
chr9:113455665-113455682	neg_0	chr9:113454805-113455915	-0.350190462680598	-1	0.0990148	-0.0730708	-0.18913	0.0119323	0.803118	0.538412	0.212
chr9:113548404-113548417	neg_2	chr9:113548284-113548785	-0.434502318797168	118	0.00690007	0.000562833	-0.0984427	0	0.187308	0.435846	NA
chr9:113548434-113548453	pos_4	chr9:113548284-113548785	0.301369745697647	82	0.00102526	0.000518488	0.14886	0	0.994789	0.726263	7.98e-05
chr9:113565565-113565584	pos_1	chr9:113565349-113565850	0.364787233696003	16	0.0421204	0.00300772	0.332509	0	1	1.00358	4.7e-07
chr9:113609950-113609969	pos_1	chr9:113609717-113610218	0.341459879070602	0	0.0423793	0.00194042	0.197888	0.0428452	0.913579	0.870105	2.92e-06
chr9:113615175-113615192	neg_0	chr9:113614946-113615447	-0.382185509598905	5	0.0881985	-0.0693099	-0.475081	0.0153955	0.999353	1.03647	0.00295
chr9:113615333-113615352	pos_1	chr9:113614946-113615447	0.308395088096089	-137	0.00456731	0.000499876	0.100166	0.0644198	0.00415789	-0.0829474	0.000104
chr9:113615517-113615530	neg_1	chr9:113614946-113615447	-0.402843297173009	-321	-0.00146241	0.00639697	-0.114875	0.00827291	0.000615385	-0.244923	NA
chr9:113615816-113615835	pos_2	chr9:113614946-113615447	0.331641816855702	-620	-0.000918415	-0.000277776	0.102443	0	0.0262105	0.0504737	5.64e-05
chr9:114107984-114107997	neg_2	chr9:114107899-114108400	-0.394748135782736	153	0.00324568	0.000619393	-0.105025	0.012791	0.00261538	-0.155	NA
chr9:114108150-114108168	pos_0	chr9:114107899-114108400	0.348799255658959	-1	0.0821758	0.00652896	0.193989	0.279449	0.696944	0.677556	1.3e-06
chr9:114108737-114108756	pos_2	chr9:114107899-114108400	0.283820702543019	-588	-0.000696947	-1.49859e-05	0.0840618	0	0.0183158	0.111684	5.76e-05
chr9:114115753-114115772	neg_5	chr9:114115658-114116423	-0.303279540534734	137	0.00225439	-0.0168595	-0.0984831	0	0.000789474	-0.256211	0.18
chr9:114115825-114115843	pos_0	chr9:114115658-114116423	0.30206234612462	66	0.0156704	-0.00329097	0.129663	0	0.00194444	-0.0468889	4.02e-06
chr9:114115932-114115949	neg_0	chr9:114115658-114116423	-0.346525017905681	-24	0.0286931	-0.0305124	-0.186894	0	0.00176471	-0.195294	0.1
chr9:114116386-114116405	pos_4	chr9:114115658-114116423	0.297722838197681	-214	0.00312777	0.00128306	0.0763217	0	0.164316	0.265842	9.55e-05
chr9:114116656-114116674	pos_0	chr9:114115658-114116423	0.307963192181801	-484	0.0246438	0.000390639	0.0913898	0	0.00522222	0.157611	4.94e-05
chr9:114116739-114116757	pos_0	chr9:114115658-114116423	0.311560768029616	-567	0.00140476	-7.48965e-05	0.0966085	0	0.135778	0.424722	0.000405
chr9:114693601-114693619	pos_0	chr9:114693391-114693892	0.310303470293777	23	0.0503545	0.00557499	0.142798	0	0.00944444	0.214056	2.55e-05
chr9:114693685-114693702	neg_0	chr9:114693391-114693892	-0.28801444028833	-44	0.0179267	-0.00556022	-0.0728692	0	0.00117647	-0.145647	0.00167
chr9:114811477-114811494	neg_0	chr9:114811229-114811730	-0.294873220295756	0	0.0225789	-0.0369068	-0.110144	0	0.024	0.225706	0.257
chr9:114811532-114811551	pos_1	chr9:114811229-114811730	0.365348023963944	-53	0.0511611	-0.000681714	0.333041	0	0.0125789	0.0780526	1.34e-07
chr9:115099471-115099488	neg_0	chr9:115099828-115100329	-0.376101235218978	-17	0.0640945	-0.0711517	-0.145746	0	0.00535294	0.0591765	NA
chr9:115100022-115100051	neg_6	chr9:115099828-115100329	-0.201048939847174	28	0.0227386	0.00477954	-0.0623843	0	0.759345	0.689483	0.0906
chr9:115100159-115100176	neg_0	chr9:115099828-115100329	-0.293202562500927	-81	0.0344241	-0.0412064	-0.0809989	0	0.522353	0.595118	0.0269
chr9:115100299-115100318	pos_2	chr9:115099828-115100329	0.3197325496545	-221	0.00147095	0.000475589	0.106574	0	0.00326316	0.170105	0.000141
chr9:115292316-115292334	pos_0	chr9:115292510-115293011	0.292681509646324	427	-0.000709221	0.000226438	0.100698	0	0.0015	0.113278	0.000301
chr9:115292644-115292662	pos_0	chr9:115292510-115293011	0.276354029359877	99	0.0110756	-0.000779433	0.223828	0	0.916333	0.584778	0.000549
chr9:115292787-115292794	pos_3	chr9:115292510-115293011	0.770475015467576	-27	0.00437242	0.0112425	0.206648	0	0.948571	1.18257	NA
chr9:115766851-115766868	neg_0	chr9:115766599-115767392	-0.32017944516987	-2	0.0664089	-0.0739046	-0.177792	0	0.986353	0.989176	0.0441
chr9:115837244-115837262	pos_0	chr9:115837068-115838062	0.303393415730272	57	0.0145767	0.00124009	0.217632	0.167633	0.0217778	0.134778	3.23e-05
chr9:116250242-116250259	neg_0	chr9:116249975-116250476	-0.274077255587894	-17	0.0245857	-0.109141	-0.216539	0.00947728	0.956941	0.908529	0.0816
chr9:116251775-116251794	pos_1	chr9:116251313-116252471	0.350087181589298	0	0.0317269	-0.00492065	0.179464	0.0564107	0.954842	0.652789	1.2e-05
chr9:116251816-116251833	neg_0	chr9:116251313-116252471	-0.327672959825167	-24	0.0664346	-0.0679304	-0.215523	0.0147033	0.999412	1.05865	0.0567
chr9:116252110-116252127	neg_0	chr9:116251313-116252471	-0.275996969677644	94	0.00901483	-0.028249	-0.0874194	0.00823883	0.999412	0.931824	0.226
chr9:116252177-116252195	pos_0	chr9:116251313-116252471	0.320912323480476	26	0.00220138	-0.00131257	0.166738	0.0664966	0.0621111	0.230833	0.000603
chr9:116334736-116334754	pos_0	chr9:116334306-116335242	0.296380168602263	-180	-0.000844599	-0.000955866	0.169456	0.187886	0.997	1.03606	9.02e-05
chr9:116334882-116334900	pos_0	chr9:116334306-116335242	0.284244134778143	92	0.0710824	0.00357283	0.227976	0.0349149	0.999944	1.09817	6.98e-05
chr9:116335094-116335107	neg_1	chr9:116334306-116335242	-0.362501227578753	-103	0.00828964	0.00394773	-0.0814397	0.0129235	0.000384615	-0.162308	NA
chr9:116341664-116341682	pos_0	chr9:116341976-116342477	0.274835839568182	545	-0.000136246	-0.000136137	0.0789473	0	5e-04	-0.0938333	0.000726
chr9:116342201-116342218	neg_0	chr9:116341976-116342477	-0.347022473042241	9	0.0936756	-0.0683479	-0.429186	0.0106491	0.745176	0.539941	0.0723
chr9:116342244-116342262	pos_0	chr9:116341976-116342477	0.268920316832297	-18	0.0234617	-0.00851499	0.160648	0.00852557	0.323889	0.335556	0.000794
chr9:116606376-116606393	neg_0	chr9:116605904-116606405	-0.292202811303809	-222	0.014014	-0.0293498	-0.0812942	0	0.516588	0.543118	0.0187
chr9:116893980-116893998	pos_0	chr9:116893696-116894197	0.301411749575863	-34	0.0246958	-0.000569966	0.244343	0.0952142	0.00294444	-0.3025	1.89e-05
chr9:116894168-116894185	neg_0	chr9:116893696-116894197	-0.322430602021709	-222	0.0286949	-0.0430758	-0.233989	0.0049377	0.00605882	0.00964707	0.00286
chr9:116952266-116952285	pos_4	chr9:116952278-116953052	0.288138886691201	244	0.00135593	-0.000747398	0.0651538	0	0.214421	-0.0108947	0.00123
chr9:116952560-116952573	neg_1	chr9:116952278-116953052	-0.323702211203195	-32	0.0230827	0.0081121	-0.127212	0	0.986231	0.791	NA
chr9:116952740-116952753	neg_1	chr9:116952278-116953052	-0.323578815357499	49	0.00114438	0.00334116	-0.091173	0	0.995	0.678692	NA
chr9:116952870-116952889	pos_1	chr9:116952278-116953052	0.300687245595758	-69	0.0227381	0.000720862	0.216114	0	0.0637895	0.177474	9.03e-07
chr9:117465837-117465855	pos_0	chr9:117465667-117466168	0.289646317874952	63	0.0223604	-0.00315791	0.326794	0	0.470056	0.488167	0.000295
chr9:117465926-117465933	pos_3	chr9:117465667-117466168	0.618960863622943	-9	-0.00239169	0.0110942	0.178101	0	0.00771429	0.272571	NA
chr9:117465948-117465965	neg_0	chr9:117465667-117466168	-0.343516779113336	-31	0.0778112	-0.0826842	-0.304688	0	0.0305294	0.539235	0.0464
chr9:117466213-117466230	neg_0	chr9:117465667-117466168	-0.293183593458998	-296	0.00216697	-0.0100153	-0.107241	0	0.203824	0.287	0.238
chr9:117943449-117943456	pos_3	chr9:117943632-117944133	0.743962358840694	427	-0.000307872	0.00232758	0.231097	0	0.0205714	-0.0428571	NA
chr9:117943477-117943484	pos_3	chr9:117943632-117944133	0.648208663935363	399	-0.000409341	0.000978248	0.133632	0	0.00957143	0.226286	NA
chr9:117943827-117943845	pos_0	chr9:117943632-117944133	0.296440485944789	38	0.0313655	-0.00141407	0.269003	0	0.0192778	0.189778	9.43e-07
chr9:117946698-117946716	pos_0	chr9:117946617-117947118	0.288823924036611	152	0.000183428	0.000621713	0.320716	0	0.00472222	0.106944	0.000439
chr9:117946921-117946939	pos_0	chr9:117946617-117947118	0.299296598780912	-54	0.0129727	0.00315923	0.0902282	0	0.00244444	-0.107222	0.000855
chr9:118360086-118360104	pos_0	chr9:118359965-118360466	0.305603583014659	112	0.00604999	-0.0134496	0.169058	0	0.000444444	-0.176556	7.3e-05
chr9:118360153-118360171	pos_0	chr9:118359965-118360466	0.266930792848257	45	0.0337681	-0.00321851	0.251474	0	0.000666667	-0.160778	0.000147
chr9:120032558-120032565	pos_3	chr9:120032465-120032966	0.736189168653026	151	-0.00218643	0.00154052	0.510341	0	0	-0.214429	NA
chr9:120032700-120032717	neg_0	chr9:120032465-120032966	-0.335180042906661	0	0.0885996	-0.080836	-0.223118	0	0.300882	0.168235	0.0655
chr9:120032719-120032738	pos_1	chr9:120032465-120032966	0.272495229722088	-4	0.0242364	-0.00163711	0.145723	0	0.0404737	0.149842	4.04e-06
chr9:120033233-120033246	neg_2	chr9:120032465-120032966	-0.437573970283236	-518	0.00110904	0.00107892	-0.120344	0	0.001	-0.101385	NA
chr9:120231501-120231514	neg_1	chr9:120231257-120232204	-0.379539323919621	0	0.0118563	0.0230485	-0.133856	0	0.00646154	0.214462	NA
chr9:120231726-120231744	pos_0	chr9:120231257-120232204	0.313984562584175	210	-0.00248765	0.000330756	0.191547	0	0.00327778	0.0736667	9.45e-06
chr9:120231871-120231888	neg_0	chr9:120231257-120232204	-0.312221599654572	66	0.0627061	-0.0763644	-0.231704	0	0.0724118	0.312118	0.0738
chr9:120232050-120232069	neg_5	chr9:120231257-120232204	-0.317231854463415	-97	0.00480193	-0.00626556	-0.109852	0	0.000473684	-0.0688947	0.00111
chr9:120232087-120232104	neg_0	chr9:120231257-120232204	-0.308728816650552	-134	0.0129067	-0.00737741	-0.174424	0	0.0101176	0.0298235	0.356
chr9:120584149-120584167	pos_0	chr9:120584009-120584510	0.336220030986448	93	0.0138063	0.000999381	0.241962	0.149274	0.634111	0.529444	1.69e-07
chr9:120584339-120584356	neg_0	chr9:120584009-120584510	-0.320473815139201	-80	0.0647578	-0.0873076	-0.190072	0.0110414	0.415294	0.353706	0.00478
chr9:120584875-120584894	pos_2	chr9:120584009-120584510	0.335028345329752	-616	-0.000520345	-0.000117343	0.0820718	0	0.00473684	-0.263895	3.03e-05
chr9:120735254-120735267	neg_1	chr9:120735032-120735533	-0.380236997593701	16	0.0340382	-0.00343022	-0.136949	0	0.868692	0.764	NA
chr9:12083130-12083149	pos_2	chr9:12082930-12083431	0.327501032390272	32	0.0139076	-0.00526955	0.115275	0.195277	0.0237895	-0.140421	0.000158
chr9:12083199-12083216	neg_0	chr9:12082930-12083431	-0.326727904352204	-19	0.0850363	-0.0896822	-0.266616	0.0219858	0.130294	0.308706	0.0416
chr9:12083253-12083270	neg_0	chr9:12082930-12083431	-0.346942802873987	-73	0.0439727	-0.0524997	-0.254297	0.00918935	0.124471	0.278294	0.082
chr9:121233810-121233829	neg_5	chr9:121233579-121234756	-0.362625444534876	1	0.033527	-0.0656864	-0.0884765	0	0.123316	0.204737	0.205
chr9:121234110-121234128	pos_0	chr9:121233579-121234756	0.338395469054138	0	0.0303413	-0.000153422	0.24875	0	0.4035	0.498944	5.38e-06
chr9:121234385-121234392	pos_3	chr9:121233579-121234756	0.720106515652534	114	0.000843456	0.00480679	0.221226	0	0.065	0.697	NA
chr9:121234629-121234642	neg_1	chr9:121233579-121234756	-0.385028558814825	-124	0.0106262	0.022569	-0.0909282	0	0.00207692	-0.129769	NA
chr9:121240966-121240983	neg_0	chr9:121240669-121241170	-0.318065596579287	-47	0.0438882	-0.0770425	-0.106859	0	0.262647	0.403529	0.214
chr9:121261052-121261071	pos_1	chr9:121260969-121261470	0.271872182808248	149	0.00564946	0.00123292	0.134829	0	0.918263	0.751684	0.000389
chr9:121333993-121334011	pos_0	chr9:121333850-121334351	0.368444231096027	90	0.0574865	-0.0124933	0.319895	0	0.0163889	0.175	9.02e-06
chr9:121491278-121491307	neg_6	chr9:121491071-121491572	-0.217824651710325	15	0.0398332	-0.00582025	-0.16611	0	0.14469	0.00941379	0.00518
chr9:121491344-121491357	neg_1	chr9:121491071-121491572	-0.322206671193085	-23	0.0240684	0.00485502	-0.150486	0	0.00676923	-0.0959231	NA
chr9:121533046-121533059	neg_1	chr9:121532860-121533361	-0.388192181285444	52	0.0333162	0.0129926	-0.241612	0	0.0264615	0.0634615	NA
chr9:121533095-121533124	neg_6	chr9:121532860-121533361	-0.236424254518053	0	0.0208781	-0.0149645	-0.169923	0	0.0678621	0.0326207	0.0359
chr9:121533133-121533150	neg_0	chr9:121532860-121533361	-0.298395414571988	-23	0.0200127	-0.0514432	-0.19855	0	0.0768824	0.117824	0.213
chr9:121533162-121533179	neg_0	chr9:121532860-121533361	-0.311756836155771	-52	0.0159688	-0.0219331	-0.208293	0	0.0115882	-0.160059	0.187
chr9:121575575-121575582	pos_3	chr9:121574738-121575239	0.809989315363969	-587	-0.000514881	-0.00025796	0.142412	0	0.00142857	0.120714	NA
chr9:121581988-121582006	pos_0	chr9:121581727-121582616	0.327706549561085	-11	0.0386492	0.0012044	0.165681	0.3035	0.988167	0.819611	1.15e-06
chr9:121582176-121582194	pos_0	chr9:121581727-121582616	0.318899860224826	172	0.0141463	0.00251751	0.234713	0.390882	0.0145	0.214722	7.49e-05
chr9:121582269-121582282	neg_3	chr9:121581727-121582616	-0.40216626927982	84	0.0295669	0.00328883	-0.131183	0.00985292	0.001	-0.0496923	NA
chr9:121582934-121582947	neg_1	chr9:121582626-121583127	-0.38614963877681	-58	0.0151794	0.00228646	-0.17645	0	0.175846	0.343692	NA
chr9:121582973-121582986	neg_1	chr9:121582626-121583127	-0.364069848222206	-97	0.0207747	0.00259752	-0.123269	0	0.003	0.143692	NA
chr9:121633017-121633034	neg_0	chr9:121633098-121633599	-0.287598257085144	-263	-0.000530612	-0.00299189	-0.106542	0.00682476	0.00347059	-0.152294	0.0138
chr9:121633321-121633339	pos_0	chr9:121633098-121633599	0.368856219804904	10	0.148206	0.00866079	0.187564	0.433266	0.897222	0.747556	3.28e-08
chr9:121633680-121633693	neg_1	chr9:121633098-121633599	-0.371723852803479	-332	0.000134903	0.00310861	-0.0919448	0.0356035	0.411308	0.535538	NA
chr9:121639235-121639248	neg_1	chr9:121639174-121639675	-0.327247836422178	177	0.0218271	0.015504	-0.0931664	0.00731826	0.022	0.300923	NA
chr9:121639466-121639495	neg_6	chr9:121639174-121639675	-0.247486823519775	-42	0.0216659	-0.00633838	-0.0966712	0.0110324	0.746379	0.474724	0.0217
chr9:121639557-121639574	neg_0	chr9:121639174-121639675	-0.28243668615533	-133	0.0211355	-0.0134595	-0.161149	0.0107201	0.0328824	0.239294	0.231
chr9:121686209-121686222	neg_1	chr9:121686107-121686608	-0.366386159451844	136	0.0152676	0.0119189	-0.0912382	0	0.118846	0.379231	NA
chr9:121686327-121686345	pos_0	chr9:121686107-121686608	0.26981338040041	13	0.00700587	0.00201823	0.250248	0	0.00394444	-0.0394444	5.01e-06
chr9:121750464-121750482	pos_0	chr9:121750645-121751146	0.286888138428459	414	-0.000298719	0.000342084	0.0915966	0.0371938	0.00344444	-0.0906667	0.000153
chr9:121750874-121750892	pos_0	chr9:121750645-121751146	0.333619038017952	4	0.0520481	0.00493477	0.244598	0.242013	0.186667	0.221167	1.94e-07
chr9:121750904-121750923	pos_1	chr9:121750645-121751146	0.309063453665121	-9	0.0182518	0.00248093	0.251636	0.0402785	0.830053	0.528684	6.67e-05
chr9:121884309-121884324	neg_4	chr9:121884192-121884693	-0.481474890982539	119	0.00592142	0.0046271	-0.198101	0	0.988867	0.6776	NA
chr9:121884358-121884377	pos_2	chr9:121884192-121884693	0.283184263727673	66	0.00358474	0.00226951	0.0994769	0	0.00884211	-0.114211	6.92e-05
chr9:121884428-121884443	neg_4	chr9:121884192-121884693	-0.501813267164328	0	0.052515	0.00832405	-0.487145	0	0.860267	0.7672	NA
chr9:121885054-121885071	neg_0	chr9:121884192-121884693	-0.358806713259165	-612	0.0162361	-0.0192781	-0.121936	0	0.00435294	0.262824	0.0753
chr9:122013624-122013637	neg_2	chr9:122013469-122013970	-0.373604720992161	83	0.00833708	0.00373569	-0.154609	0	0.00153846	-0.0673077	NA
chr9:122013769-122013782	neg_1	chr9:122013469-122013970	-0.356868227422013	-50	0.0765551	0.0477967	-0.175363	0	0.131692	0.378462	NA
chr9:122013817-122013835	pos_0	chr9:122013469-122013970	0.351216672261693	-98	0.0213413	0.0029393	0.113766	0	0.0055	0.125833	4.74e-06
chr9:122013939-122013957	pos_0	chr9:122013469-122013970	0.254940786406156	-220	0.000735974	9.82781e-05	0.115848	0	0.00811111	0.144278	0.000814
chr9:122071293-122071311	pos_0	chr9:122071251-122072154	0.307571659039556	191	0.00098229	-0.00265861	0.0523656	0	0.998833	0.831056	0.000182
chr9:122071891-122071910	neg_5	chr9:122071251-122072154	-0.425992050344002	0	0.114049	-0.135112	-0.348913	0	0.00242105	-0.0378947	0.223
chr9:122959917-122959936	pos_1	chr9:122959954-122960455	0.373933017298929	269	0.00371163	0.00184088	0.252708	0	0.026	0.164316	3.79e-06
chr9:122960194-122960207	neg_3	chr9:122959954-122960455	-0.376060898973443	0	0.0313607	0.0117763	-0.155661	0	0.0146923	0.108231	NA
chr9:122960213-122960242	neg_6	chr9:122959954-122960455	-0.219268110125045	-9	0.0241666	0.0190406	-0.0783656	0	0.094	0.285828	0.0172
chr9:123064875-123064888	neg_1	chr9:123064621-123065122	-0.322397627213089	-4	0.00817271	0.0136196	-0.0918022	0	0.087	0.145615	NA
chr9:12351760-12351777	neg_0	chr9:12351496-12351997	-0.29275780003115	-14	0.0375564	-0.0785574	-0.226171	0	0.00558824	0.191	0.034
chr9:12351808-12351826	pos_0	chr9:12351496-12351997	0.286393335154734	-62	0.00100982	-0.00168387	0.132411	0	0.624056	0.513667	4.01e-05
chr9:123742316-123742335	pos_1	chr9:123742090-123742820	0.321127897255981	6	0.0120615	-0.00173555	0.251334	0	1	1.10068	1.1e-05
chr9:123742615-123742628	neg_2	chr9:123742090-123742820	-0.34546173719529	-46	0.0116024	0.00834282	-0.166999	0	1	1.21092	NA
chr9:123988820-123988837	neg_0	chr9:123988602-123989103	-0.29622668407714	16	0.0246133	-0.0523269	-0.163114	0	0.00123529	-0.163059	0.187
chr9:124272112-124272131	pos_1	chr9:124272075-124272576	0.281790790050122	195	-0.00102138	0.000226322	0.110044	0	0.000157895	-0.596	0.000744
chr9:124272249-124272262	neg_2	chr9:124272075-124272576	-0.379158883045154	64	0.0120794	0.00328962	-0.152836	0	0.000384615	-0.402308	NA
chr9:124272333-124272346	neg_1	chr9:124272075-124272576	-0.350587249109839	-8	0.0490529	0.00317735	-0.207489	0	0.00215385	0.0156923	NA
chr9:124297625-124297644	pos_2	chr9:124297396-124297897	0.302055473535789	3	0.0029731	0.000259597	0.115892	0	0.484737	0.437895	0.000172
chr9:124297677-124297690	neg_2	chr9:124297396-124297897	-0.438318777476097	-31	0.0124878	0.00326834	-0.331327	0	0.950846	0.531077	NA
chr9:124593773-124593791	pos_0	chr9:124593620-124594121	0.287994304339737	80	0.00706028	0.00116251	0.230644	0.0486717	0.998167	0.981278	1.47e-05
chr9:124593925-124593943	pos_0	chr9:124593620-124594121	0.289807224190688	-55	0.0297238	0.000342462	0.151901	0.0239503	1	1.20167	0.000929
chr9:124660520-124660539	pos_1	chr9:124660291-124660792	0.291624185490428	3	0.0619504	0.000251444	0.215524	0.0259602	0.999895	1.12542	9.4e-06
chr9:124660729-124660747	pos_0	chr9:124660291-124660792	0.293748968368473	-188	0.0131593	-0.000786954	0.218645	0.0634953	0.999278	0.961556	0.000196
chr9:124734195-124734212	neg_0	chr9:124733997-124734498	-0.289565224876918	36	0.0203431	-0.0598755	-0.0797397	0	0.0149412	0.161471	0.0141
chr9:124734233-124734251	pos_0	chr9:124733997-124734498	0.298906922326795	0	0.0655422	-0.00996792	0.295113	0	0.0190556	0.299889	1.03e-05
chr9:125466157-125466170	neg_1	chr9:125465929-125466430	-0.428835731661716	10	0.0115369	0.0270549	-0.234067	0	0.000692308	-0.284769	NA
chr9:125466193-125466212	pos_2	chr9:125465929-125466430	0.331985824439193	-14	-0.000814131	-6.67384e-05	0.0647027	0	0.00389474	0.0695263	0.000211
chr9:125466379-125466398	pos_2	chr9:125465929-125466430	0.298761657434798	-200	0.0025834	0.00215224	0.0744324	0	0.00142105	0.0383158	9.1e-05
chr9:125466563-125466581	pos_0	chr9:125465929-125466430	0.330214926130469	-384	0.00617325	-0.00268247	0.134211	0	0.914389	0.554611	6.55e-06
chr9:125473303-125473321	pos_0	chr9:125473073-125473929	0.282404479067664	3	0.00950863	0.000937475	0.0920509	0	0.662611	0.364444	5.76e-05
chr9:125473607-125473625	pos_0	chr9:125473073-125473929	0.320923400115004	54	0.01015	0.00895374	0.187095	0	0.956222	0.607611	7.83e-06
chr9:125473717-125473736	pos_1	chr9:125473073-125473929	0.30511377122844	-39	0.000890199	0.00086657	0.202159	0	0.0328421	0.266947	2.03e-05
chr9:125473834-125473852	pos_0	chr9:125473073-125473929	0.283175637894657	-156	0.000426327	0.00111094	0.0954988	0	0.005	0.286556	4.07e-05
chr9:125888407-125888425	pos_0	chr9:125888200-125888701	0.347558782663574	26	0.0398763	0.00314579	0.196521	0.212479	0.998778	0.828	1.46e-05
chr9:125888495-125888512	neg_0	chr9:125888200-125888701	-0.318016231688881	-45	0.0674487	-0.0536593	-0.304002	0.0105132	0.0725882	0.314882	0.095
chr9:126275420-126275433	neg_2	chr9:126275643-126276144	-0.484024289676887	461	0.0150248	0.00386488	-0.232276	0	0.000538462	-0.405385	NA
chr9:126275937-126275955	pos_0	chr9:126275643-126276144	0.317103207220675	-44	0.0130995	0.00239373	0.182156	0	0.324556	0.361944	5.14e-05
chr9:126307698-126307715	neg_0	chr9:126307707-126308208	-0.313689815540376	243	0.008005	-0.0263999	-0.155665	0.00532201	0.178647	0.132529	0.111
chr9:126307892-126307911	pos_2	chr9:126307707-126308208	0.319894441003218	47	0.0426235	0.000675584	0.151886	0.092851	0.00205263	0.106263	0.000113
chr9:126307944-126307962	pos_0	chr9:126307707-126308208	0.268748063364966	0	0.0412724	0.000211073	0.150281	0.054576	0.0879444	0.221722	5.44e-05
chr9:126307981-126307998	neg_0	chr9:126307707-126308208	-0.298637800463048	-24	0.0309829	-0.0108872	-0.0866748	0.0150301	0.0228824	0.366059	0.107
chr9:126308001-126308014	neg_1	chr9:126307707-126308208	-0.349927923105387	-44	0.0330484	0.00723685	-0.149858	0.00621419	0.00146154	-0.195846	NA
chr9:126376297-126376315	pos_0	chr9:126376335-126376836	0.264402491208175	271	0.000738671	0.0012305	0.0884925	0	0.00566667	0.0951111	5.16e-05
chr9:126376572-126376590	pos_0	chr9:126376335-126376836	0.313117901626513	0	0.0213834	0.00290726	0.276878	0	0.00855556	0.148056	8.16e-07
chr9:126587918-126587936	pos_0	chr9:126587223-126588202	0.297085541340285	16	0.0329018	0.00232055	0.201775	0.105073	1	1.11744	8.32e-06
chr9:127007647-127007660	neg_1	chr9:127007499-127008000	-0.363859305517909	90	0.0510092	0.0224726	-0.14085	0.00905743	0.0110769	0.309846	NA
chr9:127007722-127007741	pos_4	chr9:127007499-127008000	0.312016251055317	9	0.0133075	-0.000897263	0.303752	0.0481155	0.122737	0.174632	0.000885
chr9:127186109-127186128	pos_4	chr9:127185867-127186917	0.257073272010551	0	0.0218462	-0.00438959	0.126605	0.0196042	0.998316	0.907368	4.66e-05
chr9:127186157-127186174	neg_0	chr9:127185867-127186917	-0.373039144621928	-40	0.123246	-0.0824911	-0.395793	0.00707635	0.999706	0.922706	0.0664
chr9:127320475-127320492	neg_0	chr9:127320326-127320827	-0.2971411182545	85	0.043326	-0.041599	-0.226611	0	0.0319412	0.331235	0.0628
chr9:127320552-127320569	neg_0	chr9:127320326-127320827	-0.333904510937272	8	0.0415974	-0.107726	-0.213728	0	0.195294	0.455941	0.0308
chr9:127320632-127320649	neg_0	chr9:127320326-127320827	-0.323094504802464	-56	0.0474053	-0.0402419	-0.163415	0	0.0548824	0.344706	0.0205
chr9:127354083-127354101	pos_0	chr9:127353799-127354300	0.338781246271493	-34	0.0445129	-0.00241087	0.40628	0.173966	0.156278	0.297278	4.9e-06
chr9:127354180-127354193	neg_2	chr9:127353799-127354300	-0.351180909993786	-131	0.00350843	-0.000328619	-0.102791	0.00831866	0.00869231	0.169692	NA
chr9:127545460-127545473	neg_1	chr9:127545281-127546112	-0.361272704922301	59	0.0192459	0.00376782	-0.188267	0	0.000153846	-0.437077	NA
chr9:127545528-127545545	neg_0	chr9:127545281-127546112	-0.267699156214672	0	0.00850452	-0.023566	-0.0989385	0	0.005	0.00682354	0.379
chr9:127545847-127545866	pos_1	chr9:127545281-127546112	0.296473388810553	0	0.0171978	0.00200615	0.244523	0	0.918053	0.802632	9.72e-05
chr9:127545915-127545934	pos_1	chr9:127545281-127546112	0.303802643725596	-54	-0.000101827	0.00013475	0.154016	0	0.0703158	0.304579	1.72e-05
chr9:127557813-127557831	pos_0	chr9:127557458-127558333	0.314020044908976	-105	0.00391262	0.00151241	0.252641	0.0624695	0.242667	0.465667	0.000531
chr9:127558128-127558147	pos_1	chr9:127557458-127558333	0.298882973658886	-46	0.00760168	-0.000156898	0.173491	0.0102126	0.0368421	0.375526	4.35e-06
chr9:127558176-127558194	pos_0	chr9:127557458-127558333	0.290927375307244	-94	0.00175976	-0.00205869	0.0850682	0.125163	0.893056	0.703778	2.11e-05
chr9:127607643-127607662	neg_5	chr9:127607428-127607929	-0.334793977841038	17	0.0475088	-0.0247553	-0.205513	0.0104628	0.0220526	0.240789	0.243
chr9:127607734-127607753	pos_1	chr9:127607428-127607929	0.311717477747517	-56	0.0400832	0.00194272	0.214302	0.104021	0.166105	0.405263	1.78e-05
chr9:127634227-127634246	pos_1	chr9:127634001-127634502	0.375173740717605	6	0.0566207	0.00372591	0.308172	0.1058	0.00821053	-0.117105	5.71e-07
chr9:127634618-127634636	pos_0	chr9:127634001-127634502	0.259242737427433	-367	-0.000599401	0.000815209	0.117432	0.00940506	0.00205556	0.0575556	0.000405
chr9:127686186-127686193	pos_3	chr9:127686126-127686939	0.745505575122998	184	-0.000840848	0.00112752	0.256348	0	0.355571	0.640571	NA
chr9:127686657-127686670	neg_1	chr9:127686126-127686939	-0.36830115248769	19	0.0630673	0.0101794	-0.222571	0	0.00469231	0.0864615	NA
chr9:127686724-127686743	pos_2	chr9:127686126-127686939	0.309789875026981	-36	0.0169249	0.00104379	0.108945	0	0.0530526	0.325211	4.6e-06
chr9:127686780-127686797	neg_0	chr9:127686126-127686939	-0.320579586382759	-92	0.0548108	-0.0326819	-0.122802	0	0.866176	0.514765	0.00252
chr9:127813667-127813685	pos_0	chr9:127813812-127814313	0.284637514423304	378	-0.00143974	-0.000398272	0.0961965	0	0.512167	0.390833	0.00011
chr9:127814023-127814040	neg_0	chr9:127813812-127814313	-0.278495371302887	23	0.0427688	-0.0407302	-0.172769	0	0.222235	0.331471	0.3
chr9:127814074-127814103	neg_6	chr9:127813812-127814313	-0.208255987158719	-12	0.0430113	-0.0045897	-0.0750355	0	0.00972414	0.162	0.00803
chr9:127950762-127950780	pos_0	chr9:127950567-127951341	0.356055283770893	38	0.0747435	0.00369284	0.290588	0.375677	0.932	0.904111	5.66e-09
chr9:127950814-127950833	pos_2	chr9:127950567-127951341	0.284019229807048	0	0.00980735	0.00149299	0.084345	0.0437105	0.966421	1.05168	0.00024
chr9:127950837-127950856	pos_1	chr9:127950567-127951341	0.288411686190658	-20	0.0207141	-0.000638259	0.159562	0.0283537	0.949684	0.883842	1.39e-06
chr9:127950862-127950881	pos_1	chr9:127950567-127951341	0.286389904069484	-45	0.0153324	-5.18498e-05	0.0941879	0.0584358	0.982474	0.754421	8.17e-05
chr9:128026868-128026883	neg_4	chr9:128026702-128027203	-0.449026333376998	70	0.01672	0.00331198	-0.158193	0	6.66667e-05	-0.536533	0.495
chr9:128026933-128026946	neg_1	chr9:128026702-128027203	-0.345269137326141	7	0.0406349	0.0171139	-0.240495	0	0.0109231	0.288231	NA
chr9:128026973-128026986	neg_1	chr9:128026702-128027203	-0.422594030348831	-21	0.0457725	0.00917141	-0.19154	0	0.031	0.143923	NA
chr9:128027002-128027019	neg_0	chr9:128026702-128027203	-0.274230484808109	-50	0.0285879	-0.00342869	-0.0963431	0	0.00452941	0.138941	0.00668
chr9:128382156-128382175	pos_2	chr9:128381964-128382465	0.341643008032233	40	0.00599647	0.000160311	0.28971	0	0.00731579	-0.00142105	0.000128
chr9:128382201-128382218	neg_0	chr9:128381964-128382465	-0.321746296372637	0	0.0337035	-0.0404542	-0.122153	0	0.053	0.213647	0.00166
chr9:128382266-128382279	neg_3	chr9:128381964-128382465	-0.334570775592693	-52	0.0297248	-0.0202698	-0.0978135	0	0.288923	0.244077	NA
chr9:128382284-128382303	neg_5	chr9:128381964-128382465	-0.334913702786727	-70	0.0246289	-0.0151387	-0.0746564	0	0.313158	0.352263	0.157
chr9:128407026-128407044	pos_0	chr9:128406753-128407254	0.351637658386222	-23	0.0531637	0.00658704	0.180441	0	0.138	0.3015	3.2e-06
chr9:128407309-128407328	pos_4	chr9:128406753-128407254	0.271209460322464	-306	-0.000644754	0.00199953	0.16494	0	0.0139474	0.228105	0.0231
chr9:12916206-12916224	pos_0	chr9:12915984-12916485	0.290616643866559	11	0.0226147	0.00628667	0.144958	0	0.00694444	0.111889	0.000386
chr9:12916261-12916279	pos_0	chr9:12915984-12916485	0.330129174111816	-27	0.113554	0.00857046	0.512132	0	0.0259444	0.241778	1.85e-05
chr9:12916324-12916343	pos_1	chr9:12915984-12916485	0.268506250800607	-90	0.00205154	0.00216433	0.0695584	0	0.0186842	0.0122105	3.43e-05
chr9:129164687-129164706	pos_2	chr9:129164360-129164861	0.33243188132901	-77	0.0652049	0.00870943	0.248872	0	0.146421	0.498684	5.49e-07
chr9:129164907-129164920	neg_2	chr9:129164360-129164861	-0.450817169178949	-297	0.00015704	0.00255066	-0.160323	0	0.0119231	-0.00623077	NA
chr9:129253252-129253270	pos_0	chr9:129252963-129253464	0.330416801263346	-39	0.0344146	0.00183343	0.220532	0	0.906389	0.740556	0.000191
chr9:129253319-129253337	pos_0	chr9:129252963-129253464	0.274725374585295	-106	0.00272221	-0.000121911	0.0654865	0	0.970833	0.870833	0.000111
chr9:129280943-129280956	neg_1	chr9:129280516-129281256	-0.348226309013473	50	0.0120317	0.0104976	-0.102867	0	0.00446154	-0.0414615	NA
chr9:129281069-129281087	pos_0	chr9:129280516-129281256	0.319661354075852	-64	0.0224121	0.00176709	0.232571	0	0.000611111	-0.0947222	1.41e-06
chr9:129580315-129580332	neg_0	chr9:129580158-129580659	-0.350061904604988	77	0.0481998	-0.0948259	-0.209209	0	0.00623529	-0.343882	0.0014
chr9:129933861-129933878	neg_0	chr9:129933298-129934435	-0.385265568621597	-15	0.089526	-0.0541027	-0.121864	0	0.820529	0.659588	0.204
chr9:129956398-129956417	pos_1	chr9:129956427-129956928	0.2937220993367	261	9.6073e-05	0.000186958	0.100199	0.0118717	0.0647895	0.163053	0.000421
chr9:129956623-129956640	neg_0	chr9:129956427-129956928	-0.318627860420297	38	0.102471	-0.0930791	-0.120068	0.0132804	0.00805882	0.201529	0.125
chr9:129956835-129956842	pos_3	chr9:129956427-129956928	0.774724007666182	-158	-0.00426485	0.00495819	0.231785	0.00773184	0.019	0.433143	NA
chr9:130102021-130102038	neg_0	chr9:130101819-130102320	-0.348319669229397	32	0.118585	-0.0962099	-0.262796	0.026757	0.00123529	-0.162941	0.00365
chr9:130102111-130102129	pos_0	chr9:130101819-130102320	0.310819409103007	-42	0.0194264	0.00122132	0.361599	0.283438	0.0582222	0.0108333	1.35e-05
chr9:130102156-130102169	neg_2	chr9:130101819-130102320	-0.428165663258363	-87	0.0153325	0.00596726	-0.274501	0.0131436	0.0127692	0.0740769	NA
chr9:130447521-130447538	neg_0	chr9:130447890-130448391	-0.330535796533305	603	0.00277973	-0.00620783	-0.0697792	0	0.00141176	-0.167235	0.0248
chr9:130448134-130448147	neg_1	chr9:130447890-130448391	-0.374623135405301	0	0.0409182	0.019987	-0.201127	0	0.00107692	-0.519846	NA
chr9:130465814-130465833	pos_1	chr9:130465607-130466108	0.286909911318919	25	0.0167543	0.00154409	0.147059	0.0421288	0.0137895	0.0517895	3.48e-05
chr9:130523858-130523877	pos_1	chr9:130523836-130524337	0.333739557533393	210	0.0358751	0.00404066	0.213363	0.274861	0.952474	0.986211	9.19e-07
chr9:130523928-130523946	pos_0	chr9:130523836-130524337	0.274020269045866	141	0.0134663	0.000319305	0.266161	0.0605031	0.940333	0.840111	0.00176
chr9:130524571-130524590	pos_1	chr9:130523836-130524337	0.329413390880314	-485	-0.00106123	0.00104906	0.145387	0.0156503	0.00126316	-0.326789	3.46e-06
chr9:130732258-130732276	pos_0	chr9:130732060-130732561	0.390326960600729	35	0.0470881	0.0101035	0.452172	0	0.183056	0.367889	7.44e-07
chr9:130732556-130732573	neg_0	chr9:130732060-130732561	-0.306451418601576	-246	0.00555522	-0.0211246	-0.126975	0	0.526235	0.395	0.02
chr9:130837288-130837305	neg_0	chr9:130836532-130837587	-0.322885707835044	32	0.0728405	-0.0609366	-0.165084	0.0101122	0.874353	0.770824	0.0962
chr9:130837339-130837352	neg_1	chr9:130836532-130837587	-0.333105585294251	-3	0.0336703	-0.00351763	-0.107864	0.00553857	0.0117692	-0.209923	NA
chr9:130847805-130847823	pos_0	chr9:130847631-130848132	0.292736583933411	59	0.0142491	0.000689715	0.140835	0.0322909	0.601944	0.371167	0.00125
chr9:130847969-130847986	neg_0	chr9:130847631-130848132	-0.334287782384918	-88	0.104131	-0.073513	-0.39832	0.0160425	0.981706	1.07812	0.0353
chr9:130847994-130848023	neg_6	chr9:130847631-130848132	-0.232784469654931	-113	0.0131113	-0.00762112	-0.0941393	0.01077	0.998655	0.940448	0.0204
chr9:130908204-130908222	pos_0	chr9:130908007-130908508	0.352362148551604	36	0.0526688	0.00208704	0.289535	0	0.344889	0.330111	2.33e-05
chr9:131111990-131112008	pos_0	chr9:131111732-131112598	0.351781719579634	-8	0.0723908	0.00931772	0.253515	0.308228	0.979389	0.8025	5.98e-06
chr9:131112060-131112079	pos_1	chr9:131111732-131112598	0.281251341202713	-78	0.00467968	0.000863731	0.261614	0.0387461	0.971684	0.829263	2.32e-05
chr9:131112182-131112200	pos_0	chr9:131111732-131112598	0.336530035598413	148	0.00405633	0.000967539	0.19155	0.28777	0.6765	0.648722	4.79e-06
chr9:131112419-131112436	neg_0	chr9:131111732-131112598	-0.352446850597756	-72	0.0380117	-0.0264376	-0.260564	0.0136509	0.00811765	0.0849412	0.000722
chr9:131112463-131112480	neg_0	chr9:131111732-131112598	-0.355093102094598	-116	0.0343704	-0.0214345	-0.31408	0.00679819	0.418	0.541353	0.0766
chr9:131160926-131160943	neg_0	chr9:131160683-131161184	-0.343725634501245	0	0.0933855	-0.126043	-0.107232	0	0.0467647	-0.0975294	0.000913
chr9:131160995-131161013	pos_0	chr9:131160683-131161184	0.306216568378839	-62	0.00929216	-0.00453878	0.17505	0	0.0104444	0.151556	0.000191
chr9:131236472-131236489	neg_0	chr9:131236269-131236770	-0.385820329666443	31	0.0785719	-0.0785406	-0.258588	0	0.000941177	-0.316706	0.0833
chr9:131236509-131236522	neg_3	chr9:131236269-131236770	-0.3759793537716	0	0.0375852	-0.0201941	-0.136986	0	0.000307692	-0.281154	NA
chr9:131331245-131331258	neg_1	chr9:131331081-131331582	-0.434981763289131	74	0.0254821	0.010613	-0.197617	0	0.002	-0.22	NA
chr9:131331413-131331426	neg_2	chr9:131331081-131331582	-0.384905181235888	-82	0.00313975	0.00083557	-0.116037	0	0.0989231	0.178615	NA
chr9:131393116-131393129	neg_1	chr9:131392969-131393470	-0.403283999904408	91	0.0239792	0.0151784	-0.237671	-0.0125184	0.0653846	0.337077	NA
chr9:131393135-131393153	pos_0	chr9:131392969-131393470	0.351072396204748	67	0.0171696	0.00232429	0.16681	0.184649	0.110556	0.392056	1.33e-05
chr9:131403049-131403067	pos_0	chr9:131402682-131403183	0.29056668720466	-117	0.00421771	-0.00154859	0.11214	0	0.546278	0.569667	0.00163
chr9:131403215-131403233	pos_0	chr9:131402682-131403183	0.306050443807776	-283	-0.00168078	0.000253131	0.233297	0	0.478778	0.626889	0.000327
chr9:131660453-131660472	pos_1	chr9:131660408-131660909	0.293575356146131	187	0.0138177	-0.000751517	0.123983	0	0.000368421	-0.301053	1.14e-05
chr9:131660585-131660604	pos_1	chr9:131660408-131660909	0.320392395998043	55	0.00608377	0.000908519	0.162744	0	0.328684	0.276211	3.04e-05
chr9:13193554-13193571	neg_0	chr9:13192990-13193832	-0.354916415278248	11	0.0789029	-0.0708856	-0.130436	0.00562321	0.117765	0.396647	0.13
chr9:13193575-13193593	pos_0	chr9:13192990-13193832	0.299463116725519	0	0.009623	-0.00102382	0.129109	0.0298041	0.0135	0.158056	5.21e-05
chr9:13193686-13193699	neg_2	chr9:13192990-13193832	-0.374493349197322	-105	0.00245644	0.00217731	-0.102629	0.005194	0.088	0.369154	NA
chr9:132141530-132141548	pos_0	chr9:132141503-132142004	0.316075940844317	206	0.0029756	0.000440223	0.236225	0	0.361111	0.276722	0.000224
chr9:132160152-132160170	pos_0	chr9:132160648-132161149	0.325885428648883	729	-0.000465105	0.000395225	0.0798711	0	0.0182222	0.244944	1.7e-05
chr9:132160738-132160751	neg_1	chr9:132160648-132161149	-0.364525101212848	148	0.00774136	0.00591619	-0.100653	0	0.815846	0.534769	NA
chr9:132160949-132160978	neg_6	chr9:132160648-132161149	-0.231065630602618	-51	0.006473	0.00091784	-0.0702566	0	0.0862414	0.0785172	0.00736
chr9:132782257-132782270	neg_1	chr9:132782063-132782564	-0.354681842557609	44	0.0511623	0.0183664	-0.111326	0.0082638	0.00123077	-0.017	NA
chr9:132809282-132809295	neg_1	chr9:132809244-132809745	-0.389828055638435	200	0.00952628	0.016786	-0.114912	0.00972836	0.00161538	-0.169231	NA
chr9:132809586-132809604	pos_0	chr9:132809244-132809745	0.341368388414083	-92	0.0702508	-0.00266538	0.265161	0.184414	0.05	0.00166667	5.08e-06
chr9:133492546-133492559	neg_1	chr9:133492325-133492826	-0.337383891565966	17	0.00423236	0.00509167	-0.101363	0	0.0107692	0.00130769	NA
chr9:133492664-133492677	neg_1	chr9:133492325-133492826	-0.401860314813535	-89	0.00500335	0.0100753	-0.113539	0	0.0208462	0.381	NA
chr9:133835531-133835548	neg_0	chr9:133835255-133835756	-0.267862495719518	-26	0.00779123	-0.00122394	-0.112781	0	0.184824	0.349059	0.0845
chr9:133835554-133835567	neg_1	chr9:133835255-133835756	-0.398416749596157	-49	0.0193309	0.00548077	-0.151984	0	0.0116154	0.169923	NA
chr9:133835642-133835659	neg_0	chr9:133835255-133835756	-0.311701233187892	-137	0.023536	-0.00477098	-0.101049	0	0.0184706	0.109353	0.0259
chr9:133835660-133835673	neg_1	chr9:133835255-133835756	-0.387010441499215	-155	0.0368252	-0.00265237	-0.167297	0	0.417077	0.282	NA
chr9:133873567-133873580	neg_1	chr9:133873607-133874108	-0.346333023718227	278	0.00766356	0.000763398	-0.0901765	0	0.00153846	-0.0836154	NA
chr9:133873767-133873784	neg_0	chr9:133873607-133874108	-0.329164779030978	74	0.0709513	-0.0556302	-0.204505	0	0.438294	0.538118	0.331
chr9:133873896-133873909	neg_1	chr9:133873607-133874108	-0.366428230691787	-39	0.00751456	0.00767822	-0.120648	0	0.00215385	-0.0013077	NA
chr9:133892359-133892377	pos_0	chr9:133892207-133892708	0.317725595283385	81	0.0773135	0.000513163	0.307098	0	0.109611	0.295167	1.45e-06
chr9:133971162-133971175	neg_3	chr9:133971051-133971939	-0.385316920251463	127	0.0214855	-0.00634575	-0.105439	0	0.00961538	0.0393846	NA
chr9:133971245-133971258	neg_3	chr9:133971051-133971939	-0.319554616472989	44	0.0119465	-0.000681364	-0.108209	0	0.000461538	-0.641077	NA
chr9:133971307-133971322	neg_4	chr9:133971051-133971939	-0.418936065110554	-6	0.00504842	0.000180944	-0.08797	0	2e-04	-0.586667	NA
chr9:133971758-133971771	neg_1	chr9:133971051-133971939	-0.378783627746273	-70	0.00492863	0.00406755	-0.110581	0	0.0100769	0.223923	NA
chr9:134150341-134150358	neg_0	chr9:134149662-134150678	-0.32963384969329	70	0.0436058	-0.0819249	-0.19398	-0.00233718	0.00482353	-0.0438235	0.346
chr9:134150412-134150431	pos_1	chr9:134149662-134150678	0.293407711670848	0	0.00685795	0.000254424	0.0724965	0.0195528	0.000315789	-0.166263	0.000134
chr9:134150447-134150464	neg_0	chr9:134149662-134150678	-0.32769915291976	-20	0.0239011	-0.0374049	-0.118792	0.00137479	0.000294118	-0.421588	0.0231
chr9:134320019-134320038	pos_1	chr9:134319688-134320189	0.329805317998715	-81	0.0296224	0.000828831	0.268625	0	0.956684	0.665737	1.96e-05
chr9:134338465-134338494	neg_6	chr9:134338343-134339144	-0.227420277760497	100	0.0110144	0.00193827	-0.100564	0.00586663	0.00341379	-0.090069	0.079
chr9:134338745-134338758	neg_1	chr9:134338343-134339144	-0.428694735385671	136	0.010913	0.00603045	-0.102916	0.0109313	0.000230769	-0.574538	NA
chr9:134338949-134338967	pos_0	chr9:134338343-134339144	0.34114747558438	-56	0.0975325	0.00169016	0.212169	0.189655	0.424889	0.142889	1.09e-06
chr9:134384735-134384754	pos_2	chr9:134385078-134385579	0.29801801013022	575	0.0031622	0.000109663	0.0992963	0	0.002	-0.387684	0.000113
chr9:134385284-134385302	pos_0	chr9:134385078-134385579	0.292552778758908	27	0.0123525	0.000520219	0.152721	0	0.193778	0.396556	2.79e-05
chr9:134385306-134385324	pos_0	chr9:134385078-134385579	0.312943075725699	5	0.0125115	0.000881516	0.320516	0	0.0118889	0.111389	2.54e-05
chr9:13450919-13450937	pos_0	chr9:13450709-13451210	0.337068370734978	23	0.103279	0.010595	0.167905	0.256118	0.986389	0.770056	2.39e-07
chr9:135152122-135152135	neg_1	chr9:135152435-135152936	-0.429204535584442	551	0.0183821	0.00420269	-0.0852476	0	0.0598462	0.258769	NA
chr9:135152161-135152178	neg_0	chr9:135152435-135152936	-0.316407253956688	508	0.0083789	-0.00466901	-0.0764026	0	0.002	-0.481765	0.0151
chr9:135152562-135152575	neg_1	chr9:135152435-135152936	-0.332706299712418	111	0.0205381	0.00765029	-0.107744	0	0.0296154	0.135692	NA
chr9:135152619-135152637	pos_0	chr9:135152435-135152936	0.292407504933655	49	0.0283316	0.000500318	0.176114	0	0.00383333	-0.118444	1.26e-05
chr9:135152819-135152826	pos_3	chr9:135152435-135152936	0.719328856972292	-134	0.00342721	0.00201975	0.19363	0	0.000285714	-0.735857	NA
chr9:135153192-135153199	pos_3	chr9:135152435-135152936	0.730192155760976	-507	0.00113589	0.00432014	0.143546	0	0.000428571	-0.271	NA
chr9:13521374-13521392	pos_0	chr9:13521480-13521981	0.272748645126612	339	0.000382902	0.000601292	0.0946101	0	0.157111	0.2755	3.28e-05
chr9:13521693-13521710	neg_0	chr9:13521480-13521981	-0.271249600123441	21	0.0278827	-0.0419116	-0.0826482	0	0.949765	0.522706	0.329
chr9:135257961-135257979	pos_0	chr9:135257724-135258225	0.275544599455327	0	0.0117128	0.000459923	0.146246	0	0.000944444	-0.219944	6.54e-05
chr9:135258074-135258093	neg_5	chr9:135257724-135258225	-0.305967717658425	-100	0.00464028	-0.016395	-0.0791401	0	0.00231579	-0.0337368	0.262
chr9:135345019-135345038	neg_5	chr9:135345060-135345561	-0.302172051554163	273	0.00124792	-0.00543398	-0.0843189	0	0.00147368	-0.531947	0.389
chr9:135345297-135345315	pos_0	chr9:135345060-135345561	0.320871698801009	0	0.0839398	0.00901466	0.298147	0	0.00977778	0.0953889	2.47e-06
chr9:135444284-135444301	neg_0	chr9:135444030-135444531	-0.297073109091368	-4	0.0413964	-0.0621094	-0.194717	0	0.0202941	-0.0115882	0.0175
chr9:135444313-135444330	neg_0	chr9:135444030-135444531	-0.27653419969691	-33	0.00375943	-0.0355973	-0.164293	0	0.0471765	0.00576471	0.012
chr9:135511622-135511641	pos_4	chr9:135511598-135512099	0.264917289913863	208	2.22212e-05	0.00587807	0.0992833	0	0.00189474	-0.0533684	0.0235
chr9:135511713-135511732	pos_2	chr9:135511598-135512099	0.27593756909214	117	0.0092735	-0.000344311	0.159766	0	0.0937895	0.269316	2.23e-05
chr9:135511797-135511815	pos_0	chr9:135511598-135512099	0.27446908721613	34	0.0196278	-0.000421888	0.146907	0	0.00483333	-0.052	0.000134
chr9:135511878-135511895	neg_0	chr9:135511598-135512099	-0.36488828562667	-30	0.0774488	-0.0723841	-0.207737	0	0.000588235	-0.409588	0.0438
chr9:135512000-135512019	pos_1	chr9:135511598-135512099	0.315872464316652	-152	-0.00218746	0.000274915	0.214041	0	0.0346842	0.143316	6.33e-05
chr9:135512351-135512370	pos_2	chr9:135511598-135512099	0.314248950656854	-503	0.000755667	-0.000834396	0.0705307	0	0.0224737	0.201316	1.9e-05
chr9:136185036-136185055	pos_1	chr9:136184867-136185368	0.342452734678806	63	0.0143607	0.000869971	0.2368	0	0.00668421	0.0235263	7.43e-06
chr9:136250777-136250795	pos_0	chr9:136250546-136251047	0.274822465859868	2	0.0244708	-0.00165498	0.164344	0	5.55556e-05	-0.761889	1.33e-05
chr9:136251080-136251093	neg_1	chr9:136250546-136251047	-0.319963645109948	-284	0.0183017	0.00203699	-0.115768	0	0.00707692	0.184615	NA
chr9:136251125-136251144	neg_5	chr9:136250546-136251047	-0.310785979606942	-329	0.00144285	-0.00436869	-0.0901535	0	0.0165789	0.185526	0.113
chr9:136328730-136328749	pos_1	chr9:136328536-136329037	0.353580567129026	38	0.0161	0.000710494	0.322795	0	0.558789	0.644421	3.17e-07
chr9:136342406-136342424	pos_0	chr9:136342131-136342632	0.308802679465866	-25	0.0403162	0.000701083	0.218481	0	0.726389	0.653556	3.66e-07
chr9:136512516-136512534	pos_0	chr9:136512257-136513164	0.372260750821905	-9	0.0680538	0.00307682	0.255569	0	0.8585	0.733278	9.09e-08
chr9:136525956-136525973	neg_0	chr9:136525967-136526468	-0.310519338646101	245	0.0131932	-0.0138061	-0.209194	0	0.634059	0.395529	0.0187
chr9:136526283-136526301	pos_0	chr9:136525967-136526468	0.314798636438832	-66	0.0241159	0.001152	0.370962	0	0.564222	0.560333	0.000112
chr9:136526330-136526348	pos_0	chr9:136525967-136526468	0.303859779175269	-113	0.0103499	0.000250436	0.225955	0	0.9115	0.711222	0.000225
chr9:136526928-136526946	pos_0	chr9:136525967-136526468	0.311488876933947	-711	0.00113874	7.66085e-05	0.121724	0	0.305111	0.512111	7.53e-05
chr9:136600107-136600125	pos_0	chr9:136599999-136600500	0.319136032042399	125	0.0341563	0.000880063	0.256363	0	0.00855556	0.227333	4.89e-07
chr9:136725819-136725837	pos_0	chr9:136725622-136726123	0.267734680659283	36	0.0279965	-0.00565988	0.126102	0.018356	0.000666667	-0.217833	3.67e-05
chr9:136725846-136725863	neg_0	chr9:136725622-136726123	-0.266990134572461	10	0.0350318	-0.0354457	-0.0676054	0.0084503	0.0261176	-0.163471	0.0635
chr9:136725866-136725879	neg_1	chr9:136725622-136726123	-0.360648216479732	0	0.0309441	-0.0111012	-0.154087	0.00960685	0.126077	0.317231	NA
chr9:136725969-136725988	pos_2	chr9:136725622-136726123	0.276986193888734	-97	0.000106875	-0.000736309	0.0815992	0.0171267	0.004	-0.078579	0.000211
chr9:137371053-137371071	pos_0	chr9:137370777-137371278	0.295461308814705	-26	-0.00089131	-0.000170979	0.0761659	0	0.982389	1.00778	0.000758
chr9:137371090-137371108	pos_0	chr9:137370777-137371278	0.33530873671323	-63	0.0160395	0.00150687	0.303862	0	0.997111	0.904722	1.39e-06
chr9:137836866-137836895	neg_6	chr9:137836732-137837233	-0.1997342512028	88	0.0019686	-0.00283373	-0.080006	0	0.00037931	-0.485931	0.0136
chr9:137837008-137837037	neg_6	chr9:137836732-137837233	-0.204154098984922	-26	0.0103293	-0.000507733	-0.0746622	0	0.000931035	-0.171276	0.0733
chr9:138047348-138047361	neg_7	chr9:138047432-138047933	-0.477980466402756	322	0.0336157	0.00392803	-0.106503	0	0.00115385	-0.360615	NA
chr9:138047618-138047637	pos_1	chr9:138047432-138047933	0.363455035957236	46	0.0359664	-0.000265407	0.333204	0	0.00105263	-0.402	6.11e-07
chr9:14214274-14214293	pos_1	chr9:14214165-14214666	0.282068584234095	123	-0.000342494	0.00113814	0.111606	0	0.00405263	0.219789	4.14e-06
chr9:14277952-14277970	pos_0	chr9:14278220-14278721	0.293403836730789	501	-0.000880448	0.000270208	0.104249	0	0.203667	0.244333	1.58e-05
chr9:14278316-14278335	pos_1	chr9:14278220-14278721	0.340606233473476	136	0.0203896	0.000742561	0.218184	0	0.963316	0.563421	3.3e-06
chr9:14278400-14278417	neg_0	chr9:14278220-14278721	-0.30548872688447	54	0.0562214	-0.0570769	-0.264523	0	0.448824	0.605118	0.00263
chr9:14278514-14278527	neg_1	chr9:14278220-14278721	-0.397043379147764	-44	0.014896	0.00719239	-0.214839	0	0.000615385	-0.173462	NA
chr9:14279155-14279173	pos_0	chr9:14278220-14278721	0.297603443334086	-685	-0.00165262	0.000289785	0.0966929	0	0.00788889	-0.00244444	4.32e-05
chr9:14283444-14283457	neg_2	chr9:14283229-14283730	-0.349604456806282	23	0.0211102	0.00102801	-0.147245	0	0.971538	0.682769	NA
chr9:14283544-14283563	pos_1	chr9:14283229-14283730	0.26827771255597	-65	0.00210885	0.00464791	0.207975	0	0.728421	0.649	6.2e-05
chr9:14283777-14283796	pos_1	chr9:14283229-14283730	0.30511867576442	-298	0.000234812	-0.000236169	0.0673407	0	0.0358947	0.0673158	6.2e-06
chr9:14283870-14283888	pos_0	chr9:14283229-14283730	0.300238302866953	-391	-0.000683281	0.000696649	0.159455	0	0.00455556	0.141722	1.67e-05
chr9:14561945-14561963	pos_0	chr9:14561893-14562394	0.354212386098752	181	0.0575334	0.00912163	0.252341	0.471793	0.953722	0.872722	1.19e-07
chr9:14869021-14869039	pos_0	chr9:14868809-14869680	0.313305998895139	21	0.0134348	0.00421053	0.144628	0.117432	0.2885	0.476444	0.000105
chr9:14869139-14869157	pos_0	chr9:14868809-14869680	0.312908747606209	-80	0.00169137	0.00520864	0.187086	0.0813848	0.997444	1.02328	0.000265
chr9:14869321-14869339	pos_0	chr9:14868809-14869680	0.328383181555998	91	0.00972973	-0.00455207	0.167397	0.0589605	0.786778	0.664611	0.000166
chr9:15069254-15069272	pos_0	chr9:15069032-15069533	0.3355381387728	11	0.0329467	0.00715348	0.310753	0	0.00544444	-0.084	9.43e-07
chr9:15802460-15802477	neg_0	chr9:15802211-15802712	-0.324595162229302	0	0.0738642	-0.0755005	-0.0788099	0	0.00570588	0.00647059	0.11
chr9:15802488-15802505	neg_0	chr9:15802211-15802712	-0.332761121496696	-27	0.076081	-0.0800469	-0.257827	0	0.0424706	0.0314118	0.0345
chr9:15802542-15802559	neg_0	chr9:15802211-15802712	-0.286160932336967	-81	0.00771625	-0.0201389	-0.076957	0	0.549176	0.261882	0.227
chr9:16106115-16106133	pos_0	chr9:16106169-16106670	0.285405231457953	287	0.000156961	0.000317491	0.107552	0	0.962611	0.796222	5.98e-05
chr9:16106238-16106256	pos_0	chr9:16106169-16106670	0.272248550396196	164	0.0173295	0.000191573	0.220355	0	0.999611	1.04783	1.19e-05
chr9:16106385-16106398	neg_7	chr9:16106169-16106670	-0.470616424181229	22	0.0258292	0.0146434	-0.114693	0	0.398538	0.62	NA
chr9:16106547-16106564	neg_0	chr9:16106169-16106670	-0.287865727500544	-128	0.00799651	0.00496988	-0.189462	0	0.000294118	-0.204412	0.0391
chr9:16304462-16304475	neg_1	chr9:16304281-16304782	-0.365895629351964	57	0.0479647	0.0156932	-0.126747	0.0346615	0.997462	0.860077	NA
chr9:16304555-16304574	pos_2	chr9:16304281-16304782	0.31700934730948	-24	0.0493546	0.00329504	0.15269	0.0253318	0.999211	1.00105	3.96e-05
chr9:16331226-16331243	neg_0	chr9:16330994-16331495	-0.316676765728978	2	0.044964	-0.0749387	-0.109192	0	0.0370588	0.258647	0.162
chr9:16331364-16331382	pos_0	chr9:16330994-16331495	0.266031921536021	-120	0.00348207	-0.000411815	0.0889706	0	0.00111111	-0.313333	0.00438
chr9:16522035-16522048	neg_2	chr9:16521882-16522383	-0.398237344033021	85	0.0182969	0.00381658	-0.137719	0.0043451	0.996462	0.711462	NA
chr9:16522096-16522115	pos_2	chr9:16521882-16522383	0.364394143983645	18	0.0763468	-0.00307333	0.332144	0.065149	1	1.07995	9.43e-06
chr9:16522216-16522223	pos_3	chr9:16521882-16522383	0.796895068910838	-84	0.00350067	0.000968729	0.144252	0.00954925	1	1.18257	NA
chr9:16522353-16522370	neg_0	chr9:16521882-16522383	-0.278117953537891	-221	0.0151716	-0.0307545	-0.193723	0.016908	1	1.17529	0.00517
chr9:16522401-16522418	neg_0	chr9:16521882-16522383	-0.350633691798136	-269	0.0499706	-0.0718624	-0.184779	0.00972249	1	1.13447	0.231
chr9:16572188-16572205	neg_0	chr9:16572284-16572785	-0.379093660545822	330	0.0456605	-0.0351568	-0.0811651	0	0.876	0.689882	0.0597
chr9:16572468-16572487	pos_1	chr9:16572284-16572785	0.284674032787748	48	0.00573793	5.99811e-06	0.191077	0	0.291632	0.419211	5.03e-05
chr9:16681486-16681503	neg_0	chr9:16680911-16681735	-0.35821346180666	-2	0.109244	-0.0595018	-0.251937	0.00952693	1	1.16729	0.102
chr9:17824450-17824468	pos_0	chr9:17824159-17824660	0.3145454902483	-41	0.00985681	0.000161343	0.244634	0	0.9045	0.777833	0.000417
chr9:17848834-17848851	neg_0	chr9:17848748-17849249	-0.305985030679838	148	0.00307867	-0.00180339	-0.0711612	0.00841251	0.992471	0.714588	0.0374
chr9:17848900-17848913	neg_7	chr9:17848748-17849249	-0.439784935122094	86	0.0299241	0.0305428	-0.103693	0.00413442	0.255	0.508462	NA
chr9:17848955-17848968	neg_1	chr9:17848748-17849249	-0.333797859571688	31	0.0364577	0.0202005	-0.14089	0.0117696	0.721846	0.490462	NA
chr9:17849029-17849042	neg_3	chr9:17848748-17849249	-0.394365379094926	-31	0.037401	-0.00942656	-0.0888883	0.0127674	0.999769	0.905154	NA
chr9:17849094-17849111	neg_0	chr9:17848748-17849249	-0.333038762417607	-96	0.0489818	-0.0613839	-0.191241	0.00733889	0.995882	0.859588	0.00218
chr9:17949438-17949456	pos_0	chr9:17949139-17949903	0.266634846550044	-49	0.00682244	0.00860622	0.0920192	0.0408971	0.0917222	0.304722	0.000333
chr9:17949475-17949488	neg_1	chr9:17949139-17949903	-0.394627629606149	-86	0.0943512	0.0927045	-0.214211	0.0130446	0.000538462	-0.167769	NA
chr9:17949619-17949637	pos_0	chr9:17949139-17949903	0.301215506100531	16	0.00709137	0.000472907	0.23052	0.0443592	0.00383333	-0.187667	5.91e-05
chr9:17949750-17949767	neg_0	chr9:17949139-17949903	-0.304823315314114	-98	0.0240539	-0.0131161	-0.144356	0.00773254	0.00188235	-0.376118	0.0185
chr9:18106389-18106407	pos_0	chr9:18105936-18106673	0.282489234192365	16	0.0257694	0.0053337	0.117143	0	1	1.03761	8.69e-06
chr9:18106431-18106444	neg_1	chr9:18105936-18106673	-0.348726220485922	-9	0.0656516	0.027577	-0.0990325	0	0.999077	0.681923	NA
chr9:18255143-18255160	neg_0	chr9:18255043-18255544	-0.305468746331787	134	0.000679155	-0.00390841	-0.11764	0.019159	0.00229412	0.135706	0.00395
chr9:18255266-18255279	neg_2	chr9:18255043-18255544	-0.358936845100271	15	0.00315973	0.000148567	-0.219921	0.0100607	0.0107692	0.232385	NA
chr9:18255363-18255382	pos_1	chr9:18255043-18255544	0.307541054778678	-70	0.00632429	-0.000317787	0.102221	0.0292805	0.999368	0.894474	0.000109
chr9:18255442-18255460	pos_0	chr9:18255043-18255544	0.323921054947602	-149	0.0182077	0.00285702	0.239621	0.21666	1	1.08911	1.74e-05
chr9:18268245-18268252	pos_3	chr9:18268338-18268839	0.765062454405954	337	-0.000122421	0.000543186	0.136091	0.00779473	0.00971429	0.272571	NA
chr9:18268430-18268448	pos_0	chr9:18268338-18268839	0.269116295287178	141	-0.00179517	0.0014944	0.122164	0.028875	0.0236667	0.328611	0.00189
chr9:18268551-18268569	pos_0	chr9:18268338-18268839	0.303095572473679	20	0.0825999	-0.0066846	0.260401	0.0800628	0.955944	0.791333	0.000168
chr9:18349744-18349757	neg_1	chr9:18349495-18350496	-0.390037879592299	0	0.0582923	0.0207006	-0.150428	0	0.00184615	-0.0265385	NA
chr9:18350259-18350277	pos_0	chr9:18349495-18350496	0.315443664821495	-14	0.0386071	0.00104825	0.142212	0	0.931389	0.841833	7.67e-06
chr9:18494822-18494839	neg_0	chr9:18494294-18495136	-0.352427472248033	47	0.105991	-0.102372	-0.202682	0.0133313	0.0235882	0.304412	0.0197
chr9:18494900-18494919	pos_1	chr9:18494294-18495136	0.318709598214156	-15	0.0192897	-0.00105921	0.174673	0.0177376	0.301474	0.433895	5.78e-06
chr9:18614071-18614089	pos_0	chr9:18613890-18614391	0.270535655700511	52	0.0200777	0.000416206	0.15125	0	0.0486667	-0.0359444	0.000317
chr9:18614159-18614178	pos_1	chr9:18613890-18614391	0.274700748057723	-19	0.00332308	0.00146467	0.0843385	0	0.0516316	0.160947	0.000174
chr9:18760541-18760560	pos_1	chr9:18760409-18760910	0.310686717769093	100	0.0097609	0.00186322	0.2904	0	0.000789474	-0.172263	2.09e-06
chr9:18760764-18760771	pos_3	chr9:18760409-18760910	0.682442059362749	-105	4.27051e-05	0.00183514	0.374163	0	0.0145714	0.251714	NA
chr9:18761334-18761352	pos_0	chr9:18760409-18760910	0.309200053531246	-675	-0.000783894	-0.000746555	0.0960096	0	0.0111667	0.0886667	1.21e-05
chr9:18796255-18796284	neg_6	chr9:18796062-18796563	-0.211223474669416	29	0.0332813	-0.00734377	-0.0877942	0	0.0368621	0.28531	0.025
chr9:18796461-18796468	pos_3	chr9:18796062-18796563	0.659094529993978	-149	-0.000768099	0.00266135	0.159258	0	0.999571	1.17714	NA
chr9:18796759-18796776	neg_0	chr9:18796062-18796563	-0.348703447247349	-447	0.00170794	-0.00785222	-0.0838755	0	0.981059	0.810882	0.16
chr9:19969120-19969133	neg_2	chr9:19968871-19969372	-0.397448650999085	0	0.0234851	-0.000578825	-0.114228	0	0.998077	0.871538	NA
chr9:19987971-19987989	pos_0	chr9:19987860-19988573	0.301526119409043	122	0.0028496	-0.00129037	0.184825	0.0761678	0.984111	0.785944	2e-05
chr9:19988058-19988075	neg_0	chr9:19987860-19988573	-0.352101527390428	36	0.0681573	-0.0387667	-0.358697	0.00966332	0.994294	0.925647	0.187
chr9:19988356-19988374	pos_0	chr9:19987860-19988573	0.318098870046335	-34	0.0227337	-0.000341396	0.223546	0.129621	0.999889	1.02967	9.64e-06
chr9:21619459-21619472	neg_1	chr9:21619166-21619667	-0.391692802127989	-43	0.0794094	0.015238	-0.12335	0	0.000846154	-0.177077	NA
chr9:21619888-21619906	pos_0	chr9:21619166-21619667	0.325051745606284	453	0.00247851	0.000659777	0.241047	0	0.0455	0.115667	0.000268
chr9:21619942-21619961	pos_2	chr9:21620108-21620609	0.33872549287381	398	0.00561095	0.000560588	0.0855727	0	0.0866842	0.383632	5.14e-05
chr9:21620337-21620356	pos_1	chr9:21620108-21620609	0.306836661141042	3	0.0482705	-0.000592571	0.281378	0	0.00147368	-0.0102105	2.97e-05
chr9:21803532-21803551	pos_1	chr9:21802996-21803779	0.305440552307716	-4	0.0420947	0.00318216	0.163816	0.164768	0.0213158	0.282684	1.16e-06
chr9:21803718-21803737	pos_1	chr9:21802996-21803779	0.287220796625303	-190	8.96669e-05	0.000445466	0.0902821	0.0225728	0.216684	0.353789	8.51e-05
chr9:22032157-22032176	pos_1	chr9:22031665-22033114	0.287239165908269	28	-0.0009386	0.000206834	0.0671984	0.0124722	0.0108421	-0.0501579	8.13e-05
chr9:22032245-22032258	neg_1	chr9:22031665-22033114	-0.341243807082308	-42	0.02803	-0.000766245	-0.138887	0.0108513	0.00223077	-0.0796154	NA
chr9:22032511-22032529	pos_0	chr9:22031665-22033114	0.288621204572091	-8	-0.000420263	0.000929495	0.0810276	0.0277814	0.0106111	0.254056	3.61e-05
chr9:22032773-22032790	neg_0	chr9:22031665-22033114	-0.296027323265586	74	0.0368729	-0.0326063	-0.130654	0.0103742	0.006	0.0708235	0.142
chr9:2241755-2241774	pos_1	chr9:2241358-2242358	0.282368984506404	-147	-0.000347093	0.000254612	0.111014	0.0138076	0.989368	0.913474	0.000761
chr9:22963552-22963570	pos_0	chr9:22963245-22963746	0.266606507685551	-57	0.0196805	-0.00462905	0.0929447	0	0.00561111	0.143889	0.000202
chr9:23229933-23229951	pos_0	chr9:23229685-23230186	0.356679459821708	0	0.043174	-0.00500264	0.320101	0	0.954778	0.7515	2.19e-06
chr9:23537930-23537949	pos_1	chr9:23537656-23538157	0.262152709572764	-24	0.00151172	0.000572713	0.139468	0.0491897	0.990158	0.845053	6.24e-05
chr9:23551638-23551656	pos_0	chr9:23551148-23551923	0.275905513733888	17	0.0346248	0.00134311	0.126412	0	0.999722	1.01672	2.01e-05
chr9:23551685-23551703	pos_0	chr9:23551148-23551923	0.309874542776383	-13	0.0295143	0.00275489	0.25649	0	0.984222	0.891667	4.83e-06
chr9:2397012-2397031	pos_1	chr9:2396820-2397321	0.367623451715807	40	0.0564375	-0.00227476	0.335019	0	0.0257368	0.0860526	1.65e-07
chr9:24608724-24608741	neg_0	chr9:24608462-24608963	-0.374646677028445	-12	0.0770688	-0.081446	-0.328983	0	1	1.03506	0.194
chr9:24609078-24609096	pos_0	chr9:24608462-24608963	0.267590457494381	-366	-0.000892876	0.000776437	0.0648541	0	0.0988889	0.415278	1.24e-05
chr9:24616913-24616930	neg_0	chr9:24616797-24617298	-0.299807455364152	118	0.0136676	-0.0102337	-0.0885629	0	0.000882353	0.0708235	0.268
chr9:24617079-24617092	neg_2	chr9:24616797-24617298	-0.412472430654424	-32	0.0265328	-0.000913015	-0.119985	0	0.00169231	-0.082	NA
chr9:24617118-24617131	neg_3	chr9:24616797-24617298	-0.352091701518689	-71	0.0664035	0.00533131	-0.0765401	0	0.296	0.468615	NA
chr9:2490043-2490060	neg_0	chr9:2489768-2490269	-0.301533107681099	-25	0.0755863	-0.039367	-0.192956	0.00615	0.203588	0.114059	0.052
chr9:2490148-2490166	pos_0	chr9:2489768-2490269	0.302481225416041	-130	0.0117714	-0.00031868	0.197183	0.0497582	0.993056	0.766389	7.65e-05
chr9:25207582-25207595	neg_3	chr9:25207348-25207849	-0.403216853040332	4	0.0858781	0.0150607	-0.129542	0	1	1.18015	NA
chr9:25742404-25742423	pos_1	chr9:25742117-25742618	0.361143511698655	-37	0.0338384	0.00369394	0.327283	0	0.803211	0.579474	1.16e-06
chr9:25742565-25742578	neg_1	chr9:25742117-25742618	-0.423230824228813	-198	0.0184344	0.0412718	-0.151374	0	0.996077	0.655846	NA
chr9:2723572-2723589	neg_0	chr9:2723314-2724113	-0.385600512400811	-8	0.0645195	-0.0706284	-0.427085	0.00252737	0.988353	0.803	0.0295
chr9:2723657-2723674	neg_0	chr9:2723314-2724113	-0.294337002828805	-93	0.0200292	-0.0163886	-0.0697107	0.01078	0.984882	0.866824	0.0504
chr9:2723857-2723870	neg_1	chr9:2723314-2724113	-0.432477487783268	0	0.110577	0.0239559	-0.169436	0.0122571	0.000615385	-0.136462	NA
chr9:2723895-2723913	pos_0	chr9:2723314-2724113	0.309854807689396	-33	0.0683527	0.00811945	0.145945	0.0886715	0.0121667	0.239944	2.21e-05
chr9:27340731-27340749	pos_0	chr9:27341138-27341639	0.29448776570311	640	0.00118929	0.00151285	0.0709882	0	0.00177778	-0.278333	2.27e-05
chr9:27341384-27341403	pos_2	chr9:27341138-27341639	0.285498701357783	0	0.00514501	-0.000615396	0.0736928	0	0.924158	0.506947	1.28e-05
chr9:27341513-27341532	pos_2	chr9:27341138-27341639	0.283727528269842	-125	0.0074932	-1.90045e-05	0.0630228	0	0.468316	0.512526	4.83e-05
chr9:27368466-27368483	neg_0	chr9:27368255-27368756	-0.310836384696186	23	0.0972043	-0.0695886	-0.122496	0.00796823	0.999647	1.11853	0.00126
chr9:2745888-2745907	pos_2	chr9:2745484-2745985	0.355081735323476	-154	0.0358917	0.00899503	0.287723	0	0.102684	0.283842	4.94e-05
chr9:27473204-27473217	neg_2	chr9:27473058-27473559	-0.417638357253891	92	0.0300333	-0.00406966	-0.255555	0.0151604	0.975615	0.779769	NA
chr9:27473297-27473315	pos_0	chr9:27473058-27473559	0.293549625542158	0	0.0643212	-0.00534695	0.233051	0.0772095	0.170222	0.277833	2.61e-05
chr9:27473358-27473365	pos_3	chr9:27473058-27473559	0.604543283179847	-50	0.0131578	0.00129017	0.134177	0.0274832	0.0355714	0.414714	NA
chr9:28424861-28424879	pos_0	chr9:28424561-28425062	0.274404711808294	-50	0.00986356	-0.000985742	0.116706	0	0.00683333	-0.21	0.000613
chr9:28424893-28424912	pos_1	chr9:28424561-28425062	0.297480565879262	-82	-0.00037649	0.00123047	0.142692	0	0.0113158	0.0281579	0.000225
chr9:28427412-28427430	pos_0	chr9:28427071-28427572	0.27197940989604	-91	-0.00138453	0.000119974	0.0801192	0	0.0015	-0.0573333	0.00101
chr9:28427783-28427802	pos_1	chr9:28427071-28427572	0.287966112105114	-462	0.00278246	0.000377257	0.0748564	0	0.00426316	0.0560526	0.000206
chr9:28471441-28471459	pos_0	chr9:28471270-28471771	0.321608579286377	62	0.0430821	0.013645	0.253128	0	0.0316111	0.303056	1.81e-05
chr9:28471558-28471576	pos_0	chr9:28471270-28471771	0.307191454851991	-38	0.0518232	-0.0105264	0.202671	0	0.0332222	0.319611	1.4e-05
chr9:28471592-28471609	neg_0	chr9:28471270-28471771	-0.316982324475222	-72	0.0432369	-0.0661145	-0.101694	0	0.012	0.17	0.135
chr9:28624785-28624803	pos_0	chr9:28624689-28625190	0.26623459038343	137	-0.00293701	4.75513e-05	0.126837	0	0.00161111	-0.453278	0.00166
chr9:28624930-28624943	neg_1	chr9:28624689-28625190	-0.358988183812842	0	0.101326	0.00619169	-0.217384	0	0.111538	0.0844615	NA
chr9:28624954-28624972	pos_0	chr9:28624689-28625190	0.267228092158484	-15	0.0300179	-0.00603305	0.127059	0	0.0937778	-0.0212778	6.07e-05
chr9:28830474-28830493	pos_1	chr9:28830717-28831218	0.276673639737873	475	0.000120272	0.00141222	0.0955821	0	0.0513158	0.365842	3.4e-05
chr9:28830990-28831008	pos_0	chr9:28830717-28831218	0.309414972603943	-23	0.0270248	0.00612467	0.266081	0	0.0455	0.115667	0.000254
chr9:28831483-28831490	pos_3	chr9:28830717-28831218	0.730042823074885	-516	0.00114307	0.00233514	0.145743	0	0.000571429	0.0487143	NA
chr9:30522793-30522811	pos_0	chr9:30522467-30522968	0.338843203521923	-76	0.047174	-0.000880099	0.403619	0	0.347722	0.374	1.63e-05
chr9:30713040-30713053	neg_1	chr9:30713237-30713738	-0.368643686263571	-59	0.020016	0.024652	-0.0885559	0	0.357154	0.269077	NA
chr9:30713239-30713257	pos_0	chr9:30713237-30713738	0.270162286743668	231	-0.000791036	-0.000134766	0.0620931	0	0.3235	0.383611	0.000258
chr9:30713528-30713547	pos_4	chr9:30713237-30713738	0.297384438067362	-41	0.058019	0.000688101	0.405752	0	0.0104737	0.258053	0.000395
chr9:32048277-32048295	pos_0	chr9:32048070-32048571	0.257383048061041	26	0.0187447	0.00510325	0.23859	0	0.348833	0.474222	5.57e-06
chr9:32048366-32048383	neg_0	chr9:32048070-32048571	-0.273206285832527	-46	0.0153647	-0.0212916	-0.139452	0	0.872176	0.719941	0.147
chr9:32048401-32048418	neg_0	chr9:32048070-32048571	-0.313567984252169	-81	0.0330132	-0.0536717	-0.318173	0	0.997941	0.773824	0.0468
chr9:32222634-32222653	pos_1	chr9:32222488-32222989	0.302067180007326	86	0.000552636	0.000121584	0.0775275	0	0.0128947	0.143526	3.28e-05
chr9:32222750-32222767	neg_0	chr9:32222488-32222989	-0.286900307262079	-12	0.0477797	-0.0674479	-0.120013	0	0.647941	0.432059	0.00405
chr9:32395675-32395694	pos_2	chr9:32395371-32395872	0.276609561922529	-54	0.0178785	-0.00233083	0.136799	0	0.0145263	-0.234947	3.41e-05
chr9:32396071-32396078	pos_3	chr9:32395371-32395872	0.731200858513878	-450	-0.000806494	0.0017096	0.210903	0	0.640429	0.421714	NA
chr9:32942899-32942916	neg_0	chr9:32942692-32943613	-0.366538555164734	27	0.114848	-0.0835908	-0.311558	0.0119671	0.247824	0.0435882	0.107
chr9:32943084-32943091	pos_3	chr9:32942692-32943613	0.691984563197875	-142	0.000469023	0.000743628	0.24986	0.0100049	0.034	0.000285711	NA
chr9:33176159-33176166	pos_3	chr9:33175957-33176842	0.740806719239797	42	0.00240741	0.000666746	0.266305	0	0.797	0.563714	NA
chr9:33176180-33176199	pos_1	chr9:33175957-33176842	0.309943673267686	9	0.00581661	-0.000280691	0.169631	0	0.621421	0.482105	1.46e-05
chr9:33176564-33176581	neg_0	chr9:33175957-33176842	-0.358400303410364	11	0.0262475	-0.0137689	-0.166491	0	0.578882	0.305235	0.115
chr9:34334507-34334525	pos_0	chr9:34334351-34334852	0.254482384080954	77	0.00971019	0.0037671	0.100582	0.0506457	0.789389	0.511222	1.42e-05
chr9:34334550-34334568	pos_0	chr9:34334351-34334852	0.296639737188116	34	0.0818123	0.00189553	0.361667	0.0224618	0.979611	1.01061	0.000315
chr9:34334674-34334693	pos_1	chr9:34334351-34334852	0.288596604631342	-73	0.0168977	-0.00506757	0.158031	0.0122537	0.999158	0.892737	3.82e-05
chr9:34428259-34428276	neg_0	chr9:34428210-34429078	-0.335911253443485	185	0.0249574	-0.0110064	-0.160873	0	0.0481176	0.145	0.112
chr9:34428383-34428400	neg_0	chr9:34428210-34429078	-0.296961389017268	61	0.00298144	-0.0218069	-0.078099	0	0.546882	0.501471	0.00181
chr9:34428410-34428427	neg_0	chr9:34428210-34429078	-0.277537818524833	34	0.0314931	-0.0557978	-0.0620126	0	0.721706	0.705294	0.0934
chr9:34428480-34428497	neg_0	chr9:34428210-34429078	-0.291447366257684	-20	0.0461333	-0.0386589	-0.0987648	0	0.999588	0.852529	0.0617
chr9:34428676-34428695	pos_2	chr9:34428210-34429078	0.332764662560354	133	-0.000761611	0.000291558	0.10385	0	0.322526	0.340263	1.03e-05
chr9:34485896-34485915	pos_2	chr9:34485746-34486247	0.274170783960195	82	0.00693855	0.00210167	0.0651263	0	0.304632	0.447368	0.000345
chr9:34486092-34486111	pos_4	chr9:34485746-34486247	0.265070959364849	-96	-0.000781934	0.00143882	0.0726307	0	0.0387368	0.108842	0.0154
chr9:34486182-34486199	neg_0	chr9:34485746-34486247	-0.330319275332328	-186	0.0507436	-0.06229	-0.0921245	0	0.00505882	0.099	0.0421
chr9:34576364-34576382	pos_0	chr9:34576120-34576621	0.34011479619343	0	0.0455657	-0.00954322	0.267858	0.0797021	0.00994444	0.166944	3.99e-06
chr9:35423603-35423610	pos_3	chr9:35423425-35423926	0.697461558601855	66	0.0133403	-0.0302865	0.166225	0	0.699286	0.316286	NA
chr9:35423650-35423668	pos_0	chr9:35423425-35423926	0.353722519286177	8	0.0429481	-0.0143498	0.404427	0	0.312444	0.375167	9.57e-05
chr9:35423672-35423690	pos_0	chr9:35423425-35423926	0.302733866191829	0	0.0299287	-0.00172016	0.24144	0	0.348167	0.244556	0.000194
chr9:35423747-35423764	neg_0	chr9:35423425-35423926	-0.298549259308005	-72	0.0162473	-0.031605	-0.09156	0	0.443235	0.223882	0.0523
chr9:35516639-35516652	neg_2	chr9:35516456-35516957	-0.372096055882622	55	0.00932763	0.00861212	-0.128652	0	0.758923	0.489	NA
chr9:35517190-35517207	neg_0	chr9:35516456-35516957	-0.352906110656438	84	0.0631429	-0.0475601	-0.133294	0.00960332	0.0324706	0.418	0.0812
chr9:35517358-35517376	pos_0	chr9:35516456-35516957	0.316336161061555	-68	0.0239716	0.0136926	0.213843	0.175246	0.866833	0.800222	6.51e-06
chr9:35517609-35517626	neg_0	chr9:35517040-35517541	-0.346757149641118	-319	0.00116073	-0.00598268	-0.146821	0.0106664	0.713	0.405529	0.00988
chr9:36316876-36316894	pos_0	chr9:36316629-36317130	0.342379684400483	0	0.0572827	0.00706917	0.243948	0	0.496722	0.567611	5.55e-07
chr9:36479268-36479287	pos_1	chr9:36479036-36479537	0.302826177766561	0	0.0234029	0.0140185	0.207955	0	0.959105	0.940211	4.01e-07
chr9:37001204-37001217	neg_1	chr9:37001451-37001952	-0.396381051434079	485	0.00657064	0.0195994	-0.0896878	0	0.00615385	-0.0529231	NA
chr9:37001754-37001771	neg_0	chr9:37001451-37001952	-0.343133821978233	-53	0.0971784	-0.105569	-0.351297	0	1	1.133	0.191
chr9:37155741-37155760	pos_1	chr9:37155556-37156057	0.315808505346796	47	0.0136437	-0.000905159	0.156407	0	0.0303684	0.251263	3.59e-06
chr9:37155810-37155828	pos_0	chr9:37155556-37156057	0.256918220889143	-4	0.0150276	-0.00930815	0.272595	0	0.0765556	0.352556	2.71e-05
chr9:37566437-37566456	pos_2	chr9:37566197-37567454	0.323650635413404	0	0.000692102	0.0017979	0.114955	0	0.00505263	-0.186421	8.26e-06
chr9:37566848-37566865	neg_0	chr9:37566197-37567454	-0.357353634045913	35	0.102622	-0.055354	-0.170503	0.0106539	0.600706	0.519059	0.0812
chr9:37567161-37567180	pos_2	chr9:37566197-37567454	0.342171415218204	24	-0.000101024	0.000776595	0.117567	0.027363	0.00268421	0.0183684	1.19e-05
chr9:37657105-37657124	pos_1	chr9:37656913-37657414	0.303736581391994	40	0.011932	-0.000782609	0.155355	0	0.900579	0.415105	5.3e-05
chr9:37657137-37657154	neg_0	chr9:37656913-37657414	-0.345620820508838	10	0.0997188	-0.0777399	-0.230515	0	0.999176	0.913353	0.0134
chr9:37963840-37963859	pos_1	chr9:37963964-37964465	0.311434843134513	356	-0.00159842	0.000916456	0.114936	0.0611715	0.0694211	0.268526	6.81e-05
chr9:37964131-37964150	pos_1	chr9:37963964-37964465	0.337272555586243	65	0.0568579	0.00958342	0.20356	0.265407	0.976105	0.904421	2.87e-06
chr9:37964169-37964182	neg_1	chr9:37963964-37964465	-0.439075583179286	33	0.12528	0.0345646	-0.238581	0.0327991	0.00661538	0.234462	NA
chr9:37964214-37964233	pos_2	chr9:37963964-37964465	0.336926458904683	0	0.0792724	0.000180031	0.196865	0.0720488	0.330421	0.491789	3.73e-07
chr9:37964249-37964256	pos_3	chr9:37963964-37964465	0.655233887287722	-35	-0.00511842	0.00152	0.153346	0.0124903	0.00214286	-0.151	NA
chr9:37964595-37964614	pos_4	chr9:37963964-37964465	0.286382311580945	-381	0.000573733	0.000387665	0.160524	0.00447867	0.0235263	0.0748421	0.00357
chr9:38066999-38067017	pos_0	chr9:38066798-38067299	0.264982829648525	32	0.000203982	-0.00125401	0.178947	0.0139269	0.999667	0.989167	0.000211
chr9:38067067-38067084	neg_0	chr9:38066798-38067299	-0.298424357983881	-19	0.0368135	-0.0417584	-0.0683073	0.0212322	0.804941	0.796882	0.246
chr9:38162999-38163016	neg_0	chr9:38162794-38163295	-0.295149781467448	29	0.054508	-0.0765542	-0.131116	0	0.00917647	0.185353	0.0134
chr9:38163038-38163051	neg_1	chr9:38162794-38163295	-0.37094011241319	0	0.0593076	-0.00578367	-0.0987459	0	0.0137692	0.270077	NA
chr9:38163286-38163304	pos_0	chr9:38162794-38163295	0.278873181794044	-242	0.000510799	4.37001e-05	0.168024	0	0.004	0.135167	3.28e-06
chr9:3848872-3848890	pos_0	chr9:3848706-3849207	0.315700858236264	67	0.0158254	0.000788344	0.225309	0	0.994833	0.832944	2.53e-05
chr9:3848915-3848928	neg_1	chr9:3848706-3849207	-0.343420897050603	29	0.0637439	0.00479193	-0.0973575	0	0.091	0.125769	NA
chr9:3849451-3849468	neg_0	chr9:3848706-3849207	-0.311606610648641	93	0.0103946	-0.0176854	-0.0866581	0	0.00247059	-0.00364706	0.0279
chr9:3849500-3849517	neg_0	chr9:3848706-3849207	-0.28929324965618	44	0.0153591	-0.029114	-0.0755258	0	0.0229412	0.0202941	0.014
chr9:38677598-38677617	pos_1	chr9:38677518-38678019	0.300263790604396	152	0.00277219	0.00148896	0.174974	0	0.0332632	0.360158	0.000255
chr9:38677810-38677828	pos_0	chr9:38677518-38678019	0.304932031801193	-42	0.00963107	0.00277555	0.366679	0	0.731	0.685833	7.72e-05
chr9:39551752-39551771	pos_4	chr9:39551488-39551989	0.302647177752477	-14	0.0607925	0.00506005	0.354405	0.0483546	0.00421053	-0.340368	0.000159
chr9:41679520-41679538	pos_0	chr9:41679206-41679707	0.305108499910685	-64	0.0170805	0.00180968	0.102276	0	0.409	0.343056	5.49e-07
chr9:419861-419878	neg_0	chr9:419729-420230	-0.290918565605463	102	0.0325485	-0.0509562	-0.0957226	0	0.498	0.471882	0.00213
chr9:419943-419962	pos_4	chr9:419729-420230	0.315121468858541	18	-0.000984227	-0.000651661	0.244786	0	0.0275789	0.239579	0.00246
chr9:420046-420065	pos_1	chr9:419729-420230	0.302338972350786	-67	0.00670638	0.00800078	0.291327	0	0.125737	0.388158	0.00028
chr9:4212506-4212525	pos_1	chr9:4212277-4213093	0.290445044233854	3	0.0181738	-0.00140649	0.22546	0	0.00984211	-0.0882105	2.9e-06
chr9:4212642-4212657	neg_4	chr9:4212277-4213093	-0.382458534184832	-115	0.00644074	-0.00105834	-0.146204	0	0.290667	0.444867	0.484
chr9:4212710-4212723	neg_1	chr9:4212277-4213093	-0.322319960508638	120	0.0178418	0.00256371	-0.0887353	0	0.00869231	0.257615	NA
chr9:4212815-4212832	neg_0	chr9:4212277-4213093	-0.31282774899476	11	0.0431538	-0.0786685	-0.13771	0	0.000470588	-0.424529	0.236
chr9:4212869-4212882	neg_1	chr9:4212277-4213093	-0.342613734024886	-27	0.0467782	0.0109682	-0.10055	0	0.00607692	-0.0716154	NA
chr9:42306781-42306799	pos_0	chr9:42306587-42307088	0.350882439170543	39	0.080686	0.00996055	0.432407	0	0.0241667	-0.0687222	7.84e-05
chr9:42435415-42435428	neg_1	chr9:42435374-42435875	-0.455665788634487	197	0.0216167	0.00532855	-0.117758	0	0.0297692	-0.000307693	NA
chr9:42435699-42435712	neg_1	chr9:42435374-42435875	-0.395179661866395	-75	0.0783234	0.0130354	-0.14851	0	0.127692	0.0753077	NA
chr9:42435720-42435739	pos_2	chr9:42435374-42435875	0.278778023284816	-96	0.0704082	0.00129821	0.0776244	0	0.165368	0.143316	6.52e-07
chr9:43130788-43130805	neg_0	chr9:43130559-43131060	-0.308794925685119	5	0.0924886	-0.0691982	-0.358935	-0.0200636	0.216353	0.330353	0.101
chr9:43130808-43130826	pos_0	chr9:43130559-43131060	0.276545769276816	0	0.0438634	0.000798808	0.161978	0.197626	0.595722	0.408	2.68e-05
chr9:43130843-43130872	neg_6	chr9:43130559-43131060	-0.22299121588741	-34	0.0431456	-0.00578353	-0.049289	0.0086442	0.993759	0.495207	0.0431
chr9:43130976-43130995	pos_2	chr9:43130559-43131060	0.360160062711259	-167	0.0320059	0.00704848	0.181614	0.147513	0.873895	0.433263	3.78e-06
chr9:495548-495565	neg_0	chr9:495673-496174	-0.33836856162127	359	0.00130899	-0.00227948	-0.113499	0.00541218	0.00682353	0.166529	0.0671
chr9:495868-495897	neg_6	chr9:495673-496174	-0.202496774045269	27	0.0507935	0.0207757	-0.0735851	0.00806756	0.521172	0.234931	0.0104
chr9:495931-495938	pos_3	chr9:495673-496174	0.758355460906859	-8	-0.000319684	0.00999941	0.438006	0.0150697	0.00214286	-0.178714	NA
chr9:495991-496009	pos_0	chr9:495673-496174	0.290112265039533	-68	0.0104368	-0.000890334	0.285918	0.0368682	0.0116667	-0.0243333	5.53e-06
chr9:496283-496290	pos_3	chr9:495673-496174	0.810908662193022	-360	-0.00135583	0.000541568	0.238211	0.00829478	0.008	0.307714	NA
chr9:5562919-5562932	neg_1	chr9:5562689-5563190	-0.419948496555812	8	0.0586677	0.0416201	-0.125323	0	0.00453846	-0.0452308	NA
chr9:5562981-5562994	neg_1	chr9:5562689-5563190	-0.395110284377504	-42	0.0521367	0.0271511	-0.179918	0	0.001	0.00907692	NA
chr9:5563164-5563182	pos_0	chr9:5562689-5563190	0.254611679564298	-225	-0.000620326	0.000680347	0.119531	0	0.424944	0.340056	0.000197
chr9:5563201-5563220	pos_4	chr9:5562689-5563190	0.286117939244882	-262	0.00103075	0.000369505	0.101923	0	0.425474	0.350316	0.000617
chr9:63337967-63337984	neg_0	chr9:63337827-63338695	-0.305127209193016	94	0.0647497	-0.0603206	-0.255369	0	0.213765	0.330353	0.0819
chr9:63337987-63338005	pos_0	chr9:63337827-63338695	0.291371279698707	73	0.0366854	0.00211106	0.110923	0	0.594	0.408	2.68e-05
chr9:63338155-63338174	pos_2	chr9:63337827-63338695	0.362757489563534	-78	0.0375645	0.00793075	0.202877	0	0.874316	0.433263	3.78e-06
chr9:66813223-66813242	pos_4	chr9:66812909-66813410	0.365123488763306	-64	0.0241697	0.00863974	0.344447	0	0.0112105	-0.0162632	0.000159
chr9:66813333-66813346	neg_7	chr9:66812909-66813410	-0.524946447357253	-174	0.0237914	0.0018681	-0.138874	0	0.130692	0.200692	NA
chr9:68548373-68548391	pos_0	chr9:68548164-68548665	0.274008803603819	24	0.0110242	0.000444257	0.158382	0	0.000666667	-0.240889	0.000195
chr9:68548422-68548435	neg_1	chr9:68548164-68548665	-0.382227864549812	-8	0.0588778	0.00404151	-0.146273	0	0.0509231	0.0354615	NA
chr9:68548467-68548484	neg_0	chr9:68548164-68548665	-0.289160437825806	-53	0.0251993	-0.0100613	-0.13261	0	0.00111765	0.0297059	0.00733
chr9:68830298-68830316	pos_0	chr9:68830604-68831105	0.275439658356135	539	0.000112874	-0.000102894	0.0859822	0	0.0225556	0.143556	3.21e-05
chr9:68830803-68830821	pos_0	chr9:68830604-68831105	0.306506333109461	34	0.024993	-0.00408147	0.224212	0	0.122222	0.339	2.51e-06
chr9:68830837-68830854	neg_0	chr9:68830604-68831105	-0.31424271613024	1	0.00606669	0.00133318	-0.120573	0	0.00147059	0.0922941	0.00376
chr9:69319711-69319730	pos_2	chr9:69319604-69320105	0.343999926608331	125	0.0226863	0.00286649	0.229815	0	0.00342105	0.148737	0.000209
chr9:69320119-69320136	neg_0	chr9:69319604-69320105	-0.373860903672106	-265	0.00912869	-0.0100634	-0.093728	0	0.243294	0.322235	0.0595
chr9:69320363-69320380	neg_0	chr9:69319604-69320105	-0.281963084007527	-509	0.0120415	-0.00710898	-0.0805327	0	0.00682353	0.0479412	0.296
chr9:69395815-69395833	pos_0	chr9:69395600-69396101	0.337465924916459	18	0.0374239	0.0117102	0.224453	0.380176	0.386556	0.635167	0.000612
chr9:69395899-69395917	pos_0	chr9:69395600-69396101	0.311829224142714	-49	0.0614101	0.00573542	0.263005	0.250551	0.776611	0.807833	1.69e-07
chr9:693971-693989	pos_0	chr9:694413-694914	0.301708801806668	-313	-0.000742296	0.000729985	0.089807	0	0.681833	0.6185	1.97e-05
chr9:694590-694608	pos_0	chr9:694413-694914	0.293376465119472	56	-0.000850013	0.00219981	0.270548	0.0648982	0.006	0.218389	0.000197
chr9:694646-694664	pos_0	chr9:694413-694914	0.314508236856998	0	0.0354125	0.00826428	0.135875	0.208661	0.0139444	0.261167	1.98e-05
chr9:69519707-69519724	neg_0	chr9:69519912-69520413	-0.314836187301976	439	0.00631224	-0.0232573	-0.0971904	0.00481916	0.0117647	-0.0317059	0.0805
chr9:69519741-69519754	neg_1	chr9:69519912-69520413	-0.339568873297238	409	0.01196	-0.00102518	-0.087613	0.0122295	0.373385	0.555769	NA
chr9:69519974-69519993	pos_2	chr9:69519912-69520413	0.321863177061895	170	0.0152959	-0.000316036	0.220194	0.0305967	0.430105	0.474842	2.87e-06
chr9:69520119-69520136	neg_0	chr9:69519912-69520413	-0.325481329135377	27	0.124233	-0.0649997	-0.0824953	0.00920124	0.282588	0.442471	0.269
chr9:69520156-69520174	pos_0	chr9:69519912-69520413	0.30366216498616	0	0.0446115	0.00509175	0.195202	0.200294	0.00177778	0.0581667	2.27e-05
chr9:69520221-69520239	pos_0	chr9:69519912-69520413	0.2912101907678	-59	0.00447242	-0.00010152	0.259882	0.0592499	0.0369444	0.202722	1.54e-05
chr9:69548399-69548418	pos_1	chr9:69548616-69549117	0.276103501177621	449	-0.000625126	7.04276e-06	0.0827442	0	0.00242105	-0.216737	0.000146
chr9:69548738-69548751	neg_1	chr9:69548616-69549117	-0.412870542286539	116	0.0605577	0.0337096	-0.155871	0	0.00607692	-0.0256154	NA
chr9:69548818-69548837	pos_1	chr9:69548616-69549117	0.359127706016731	30	0.072707	0.0107202	0.32477	0	0.586526	0.390684	2.51e-08
chr9:69549498-69549505	pos_3	chr9:69548616-69549117	0.718085900733525	64	-0.00287108	0.00381388	0.191559	0	0.277857	0.329857	NA
chr9:69749346-69749365	pos_1	chr9:69749669-69750170	0.283484531298756	555	0.00597305	-0.000129609	0.0922309	0	0.0127895	0.105263	8.09e-07
chr9:69749580-69749598	pos_0	chr9:69749669-69750170	0.29028331591263	322	6.88115e-05	0.000482745	0.114476	0	0.3615	0.430611	4e-04
chr9:69749813-69749832	pos_2	chr9:69749669-69750170	0.285142206424199	88	-0.00023914	0.000115881	0.0676003	0	0.0408421	0.285526	0.000342
chr9:69749868-69749885	neg_0	chr9:69749669-69750170	-0.303920303700119	35	0.0192064	-0.0191895	-0.0890009	0	0.0338824	0.357824	0.215
chr9:69749952-69749965	neg_1	chr9:69749669-69750170	-0.359110200124185	-33	0.0347704	0.0342202	-0.180228	0	0.0546923	0.236923	NA
chr9:70133399-70133418	pos_1	chr9:70133165-70133666	0.308548709872626	0	0.0320688	-0.0415719	0.14772	0	0.00678947	0.174895	1.51e-05
chr9:70133447-70133466	pos_1	chr9:70133165-70133666	0.272366870169054	-32	0.00242096	-0.00256871	0.101854	0	0.000473684	-0.221158	2.62e-05
chr9:70474326-70474345	pos_2	chr9:70474078-70474579	0.338726970329106	0	0.0136225	0.0014774	0.189556	0	0.0125263	0.0261579	2.23e-06
chr9:70569205-70569222	neg_0	chr9:70568985-70569816	-0.357422320336875	14	0.0483099	-0.016638	-0.199612	0.00850766	0.249235	0.319294	0.114
chr9:70569447-70569466	pos_1	chr9:70568985-70569816	0.29670683588832	100	-0.000221369	0.000598142	0.119657	0.0101335	0.964368	0.663263	0.000283
chr9:70569504-70569519	neg_4	chr9:70568985-70569816	-0.427796561944124	47	0.0342057	0.00454241	-0.247119	0.00904282	0.906267	0.888867	NA
chr9:70569545-70569562	neg_0	chr9:70568985-70569816	-0.323800271655127	4	0.0335628	-0.046638	-0.192484	0.00944407	0.359412	0.443588	0.0405
chr9:70569626-70569643	neg_0	chr9:70568985-70569816	-0.336037815276464	-61	0.0680245	-0.0498276	-0.106804	0.00978456	0.783118	0.668529	0.15
chr9:70569675-70569692	neg_0	chr9:70568985-70569816	-0.293804861220757	-110	0.0238752	-0.0140652	-0.0829816	0.00455911	0.327353	0.530294	0.00191
chr9:70573228-70573247	pos_2	chr9:70573244-70573745	0.329968376425858	248	0.0140908	-0.00195063	0.246076	0.0185276	0.00873684	0.237789	4.62e-06
chr9:70573417-70573434	neg_0	chr9:70573244-70573745	-0.346717695296822	61	0.0361065	-0.0887601	-0.0935916	0.00784861	0.986353	0.780235	0.0662
chr9:70573483-70573502	pos_1	chr9:70573244-70573745	0.329914619932248	0	0.0402268	-0.00754103	0.229097	0.0481573	0.0158947	0.223526	1.34e-07
chr9:706793-706812	pos_2	chr9:706555-707369	0.318552833850394	0	0.0227702	0.00139369	0.283929	0.016532	0.629895	0.571316	4e-07
chr9:706851-706870	pos_1	chr9:706555-707369	0.272502409622734	-46	0.000630948	0.00235266	0.154967	0.00886776	0.0147368	0.302	0.000266
chr9:706891-706910	pos_1	chr9:706555-707369	0.317471633393507	-86	0.00581034	0.000791487	0.223363	0.0431418	0.385421	0.515211	8.79e-06
chr9:707016-707033	neg_0	chr9:706555-707369	-0.315094533570664	86	0.0116279	-0.00306351	-0.0897643	0.00694601	0.991	0.647824	0.0415
chr9:70806178-70806195	neg_0	chr9:70805917-70806418	-0.298761530076619	-11	0.0388928	-0.0597204	-0.10142	0	0.00552941	0.210941	0.0306
chr9:70806247-70806266	pos_1	chr9:70805917-70806418	0.272955287779554	-80	0.00275053	-0.0012744	0.0733351	0	0.253737	0.262211	0.000188
chr9:70806349-70806362	neg_1	chr9:70805917-70806418	-0.401982583195911	-182	0.0171805	0.0249538	-0.0984987	0	0.0340769	0.327385	NA
chr9:70901999-70902017	pos_0	chr9:70901760-70902261	0.277549003129621	0	0.0457621	0.00333431	0.260279	0	0.213944	0.509833	2.08e-05
chr9:70902467-70902485	pos_0	chr9:70901760-70902261	0.280505966507141	382	-0.000766105	0.000784371	0.111046	0	0.00488889	-0.0507222	5.33e-05
chr9:70902785-70902792	pos_3	chr9:70902616-70903117	0.782696788561977	75	0.00289816	0.0127438	0.21317	0	0.0108571	0.172286	NA
chr9:70902973-70902991	pos_0	chr9:70902616-70903117	0.268666418591962	-107	0.00809515	-0.0051166	0.187707	0	0.0699444	0.405167	1.96e-05
chr9:71072783-71072802	neg_5	chr9:71072563-71073064	-0.336012506342362	12	0.0144586	-0.0113577	-0.0992472	0	0.0408947	0.0487895	0.476
chr9:71072853-71072870	neg_0	chr9:71072563-71073064	-0.327091482040569	-40	0.0474841	-0.0548057	-0.251801	0	0.0285294	0.127882	0.0115
chr9:71403144-71403157	neg_1	chr9:71403013-71403514	-0.365099328823944	107	0.0280866	0.0370413	-0.0988928	0.00999272	0.000769231	-0.0526154	NA
chr9:71403205-71403223	pos_0	chr9:71403013-71403514	0.258706220888276	41	-0.00152374	0.00212604	0.078242	0.00516622	0.0305	0.371722	0.00303
chr9:71403247-71403265	pos_0	chr9:71403013-71403514	0.268633869244221	0	0.00238312	-0.00354824	0.130738	0.0368405	0.0218889	0.227444	0.000399
chr9:71403272-71403289	neg_0	chr9:71403013-71403514	-0.305795716255003	-9	0.0452342	-0.0790477	-0.120946	0.0103796	0.00117647	0.136647	0.0347
chr9:71726103-71726110	pos_3	chr9:71725910-71726411	0.750342676939116	51	0.0125868	0.013686	0.322457	0.00879641	0.969571	0.912714	NA
chr9:71726181-71726194	neg_1	chr9:71725910-71726411	-0.41351216789686	-21	0.0990416	0.0518009	-0.113127	0.016902	0.570077	0.319385	NA
chr9:7176832-7176849	neg_0	chr9:7176310-7177115	-0.307733675356697	16	0.041496	-0.0682045	-0.140141	0	0.125059	0.247	0.0053
chr9:7176871-7176888	neg_0	chr9:7176310-7177115	-0.318114038332913	-7	0.0497483	-0.0865139	-0.158039	0	0.230588	0.447471	0.00667
chr9:7176937-7176955	pos_0	chr9:7176310-7177115	0.373357362241452	-73	0.0295074	-0.00739776	0.231018	0	0.799722	0.691944	1.04e-05
chr9:71783254-71783273	pos_4	chr9:71783179-71783680	0.282403564405555	157	-0.00449215	0.00106621	0.147381	0	0.319684	0.345316	0.000846
chr9:71783403-71783422	pos_1	chr9:71783179-71783680	0.287665441389919	8	0.00899581	0.000381887	0.138501	0	0.277632	0.102421	4.53e-06
chr9:71783463-71783476	neg_1	chr9:71783179-71783680	-0.410391210526928	-34	0.0967963	0.0213134	-0.197641	0	0.0112308	-0.585615	NA
chr9:71783492-71783510	pos_0	chr9:71783179-71783680	0.276781193276449	-63	0.0109938	0.00220437	0.0691509	0	0.00483333	0.0847222	6.46e-05
chr9:72455276-72455294	pos_0	chr9:72455071-72455572	0.343899554033867	28	0.101779	0.0188246	0.313214	0.032917	0.999778	0.997111	7.05e-05
chr9:73548409-73548427	pos_0	chr9:73548128-73548629	0.302237514865061	-31	0.028834	0.0112182	0.330995	0	0.914222	0.775056	3.96e-06
chr9:7368541-7368558	neg_0	chr9:7368331-7369069	-0.327457035243696	24	0.0665915	-0.0268107	-0.0931782	0	0.999765	1.07753	0.0232
chr9:7369104-7369123	pos_2	chr9:7368331-7369069	0.327179001590645	-286	0.00053554	0.00031913	0.0785061	0	0.0568947	0.104368	0.000335
chr9:7394098-7394116	pos_0	chr9:7393962-7394463	0.25651079525906	97	0.0215949	0.00708432	0.286541	0	0.1025	0.443722	1.27e-05
chr9:7394201-7394220	pos_1	chr9:7393962-7394463	0.288562322473967	0	-0.00075159	0.00173586	0.141541	0	0.503842	0.384263	0.000153
chr9:74264020-74264039	pos_1	chr9:74263922-74264423	0.29514406457333	134	0.00041719	0.00307409	0.1893	0	0.00357895	0.0592105	8.39e-07
chr9:74264162-74264179	neg_0	chr9:74263922-74264423	-0.350664683242628	0	0.0419414	-0.082919	-0.212903	0	0.992941	0.744471	0.372
chr9:74372378-74372396	pos_0	chr9:74372625-74373126	0.306359329654906	480	0.00588056	-0.000148727	0.111094	0	0.00694444	0.210833	7.52e-07
chr9:74372901-74372914	neg_7	chr9:74372625-74373126	-0.414149844667191	-26	0.0751844	0.0116903	-0.150301	0	0.00107692	-0.0475385	NA
chr9:74372967-74372985	pos_0	chr9:74372625-74373126	0.364368030723363	-92	0.0372697	0.00414828	0.20137	0	0.00572222	-0.152611	2.16e-06
chr9:7467327-7467346	pos_4	chr9:7467341-7467842	0.268454658766648	246	0.0121096	-0.0007966	0.150436	0	0.912842	0.678158	0.00151
chr9:7467443-7467456	neg_1	chr9:7467341-7467842	-0.35929233070677	136	0.0234473	0.0127332	-0.0936156	0	0.309385	0.287308	NA
chr9:7467573-7467590	neg_0	chr9:7467341-7467842	-0.271978780105712	2	0.0343954	-0.100574	-0.140308	0	0.971529	0.719176	0.0125
chr9:7467619-7467636	neg_0	chr9:7467341-7467842	-0.291391747174718	-28	0.0202196	-0.0658814	-0.0819702	0	0.421882	0.567118	0.0242
chr9:7467658-7467675	neg_0	chr9:7467341-7467842	-0.286652565573591	-67	0.00590747	-0.025452	-0.0909431	0	0.991294	0.696412	0.111
chr9:7510356-7510373	neg_0	chr9:7510126-7510627	-0.400089180398271	4	0.117584	-0.0722263	-0.35562	0	0.994294	0.972471	0.118
chr9:7520249-7520268	pos_2	chr9:7519998-7520784	0.38194486355774	-1	0.0602721	-0.00102848	0.299348	0	0.000789474	-0.301158	1.26e-06
chr9:7558206-7558225	pos_4	chr9:7558221-7558722	0.279423468204364	247	0.000817481	0.000367077	0.16934	0	0.139211	0.388737	0.000104
chr9:7558385-7558403	pos_0	chr9:7558221-7558722	0.338880301205702	69	0.0200543	-0.000233385	0.288844	0	0.0154444	0.136722	2.3e-06
chr9:7558484-7558501	neg_0	chr9:7558221-7558722	-0.394827779012386	-13	0.111032	-0.0563933	-0.350168	0	0.0448235	0.294706	0.0496
chr9:76472262-76472281	pos_2	chr9:76472232-76472733	0.314955776383653	202	0.00166161	0.00012693	0.175631	0	0.151789	0.243684	2.83e-06
chr9:76472492-76472505	neg_1	chr9:76472232-76472733	-0.382481541801278	-10	0.0413594	0.0233907	-0.16287	0	0.00330769	-0.0822308	NA
chr9:76473124-76473141	neg_0	chr9:76472891-76473392	-0.308213393601696	1	0.0470071	-0.0554148	-0.208839	0.0095143	0.016	0.119176	0.157
chr9:76473188-76473206	pos_0	chr9:76472891-76473392	0.372940628915619	-47	0.109324	-0.0143617	0.227466	0.118326	0.273278	0.344556	4.47e-07
chr9:76537428-76537447	pos_1	chr9:76537330-76537831	0.30423599220908	134	-0.00368884	0.000834111	0.184626	0	0.194263	0.430368	7.28e-05
chr9:76537618-76537637	pos_1	chr9:76537330-76537831	0.294929949261711	-38	0.00552344	-0.00499944	0.13502	0	0.00184211	-0.191158	2.16e-05
chr9:76537829-76537848	pos_1	chr9:76537330-76537831	0.321024769501061	-249	-0.000393621	0.0019894	0.097796	0	0.00105263	-0.632105	8.94e-05
chr9:76591427-76591445	pos_0	chr9:76591758-76592259	0.326146049372185	564	0.00166443	-0.00396484	0.142242	0	0.00494444	-0.0131667	1.93e-05
chr9:76592122-76592140	pos_0	chr9:76591758-76592259	0.30712094619505	-114	0.0122467	0.00231361	0.20735	0.483613	0.995444	0.853556	5.53e-06
chr9:76592208-76592226	pos_0	chr9:76591758-76592259	0.296089125442503	-200	0.0189009	0.000752449	0.196515	0.14562	0.734111	0.735611	4.14e-06
chr9:76592573-76592590	neg_0	chr9:76591758-76592259	-0.346434789359435	-18	0.0597025	-0.0520412	-0.100825	0.00664148	0.00382353	0.0139412	0.04
chr9:77129677-77129694	neg_0	chr9:77129451-77129952	-0.338028117647685	8	0.0371613	-0.105579	-0.267752	0	0.00805882	0.128941	0.0714
chr9:77977464-77977483	pos_2	chr9:77977173-77977674	0.320092450575047	-41	-0.0028217	0.00111306	0.0656803	0.0117856	0.447316	0.338158	6.82e-06
chr9:77989552-77989570	pos_0	chr9:77989392-77989893	0.277865973265643	73	0.0169055	0.00224701	0.183432	0	0.0150556	0.266722	0.000117
chr9:77989626-77989639	neg_1	chr9:77989392-77989893	-0.352780847006009	4	0.0611049	0.0149598	-0.102759	0	0.0106154	0.104231	NA
chr9:78127517-78127536	pos_1	chr9:78127181-78127682	0.341204861866921	-86	0.0482749	0.0128974	0.266666	0	0.091	0.383895	7.04e-07
chr9:78127595-78127614	pos_2	chr9:78127181-78127682	0.365888713755748	-164	0.00980591	0.00391523	0.291807	0	0.639632	0.512	1.89e-06
chr9:78439815-78439828	neg_2	chr9:78440058-78440559	-0.368832923914708	-132	0.00390081	0.00106546	-0.117111	0	0.998154	0.691308	NA
chr9:78440195-78440213	pos_0	chr9:78440058-78440559	0.329828345233285	96	0.0150968	-0.00128616	0.257922	0	0.923889	0.612389	1.28e-05
chr9:78440310-78440327	neg_0	chr9:78440058-78440559	-0.305743132817168	-2	0.0499894	-0.0365946	-0.256417	0	0.990118	0.787412	0.0662
chr9:78518696-78518709	neg_1	chr9:78518449-78518950	-0.38563514381279	0	0.0346906	0.0215391	-0.0999715	0	0.382231	0.382692	NA
chr9:78518779-78518798	pos_1	chr9:78518449-78518950	0.27871708617882	-80	0.022593	-0.00087318	0.20457	0	0.00389474	0.017	8.42e-05
chr9:78518812-78518829	neg_0	chr9:78518449-78518950	-0.305900709708612	-113	0.0431204	-0.0486625	-0.145123	0	0.000470588	-0.164529	0.0402
chr9:78552486-78552504	pos_0	chr9:78552791-78553292	0.299886530853336	538	-0.00146393	0.000320239	0.10544	0	0.997444	1.00733	8.96e-06
chr9:78553012-78553031	pos_1	chr9:78552791-78553292	0.323793102375699	11	0.0576461	0.000856362	0.135037	0	0.565947	0.598158	7.44e-07
chr9:78553541-78553548	pos_3	chr9:78552791-78553292	0.746645361226122	-500	-0.000685891	0.000611203	0.146284	0	0.00428571	0.0648571	NA
chr9:78605087-78605094	pos_3	chr9:78604971-78605885	0.691293085602664	128	-0.000669546	0.000726402	0.146162	0	1	1.17714	NA
chr9:78605188-78605201	neg_1	chr9:78604971-78605885	-0.354228283137585	21	0.0397791	0.0219788	-0.170954	0	0.999692	0.922615	NA
chr9:78605369-78605386	neg_0	chr9:78604971-78605885	-0.305700356277542	-148	0.00777433	-0.00215299	-0.100031	0	0.646588	0.420118	0.0905
chr9:78605578-78605595	neg_0	chr9:78604971-78605885	-0.335214981972287	40	0.0253397	-0.0268479	-0.117286	0	0.989412	0.710765	0.125
chr9:78605611-78605624	neg_1	chr9:78604971-78605885	-0.344511330517177	11	0.039208	-0.0040053	-0.10598	0	0.951308	0.592154	NA
chr9:79447773-79447790	neg_0	chr9:79447662-79448163	-0.345675671137323	123	0.0617364	-0.0646643	-0.135791	0	0.194882	0.494118	0.0189
chr9:79447826-79447844	pos_0	chr9:79447662-79448163	0.306395224555978	69	0.0377472	-0.00184501	0.187147	0	0.466278	0.401222	0.000237
chr9:79447943-79447956	neg_1	chr9:79447662-79448163	-0.375853105049593	-31	0.0247158	0.0102877	-0.115265	0	0.248846	0.426538	NA
chr9:79448190-79448209	pos_1	chr9:79447662-79448163	0.338190658047862	-278	0.000322431	0.00164903	0.0873951	0	0.015	0.316105	6.38e-06
chr9:79448402-79448421	pos_2	chr9:79447662-79448163	0.281562721515019	-490	-0.000407438	0.000129104	0.0682385	0	0.0100526	0.196947	2.27e-05
chr9:79582083-79582101	pos_0	chr9:79581674-79582175	0.352237044816731	-159	0.0220909	0.00375152	0.211952	0.20605	0.862222	0.834167	6.42e-06
chr9:79582220-79582237	neg_0	chr9:79581674-79582175	-0.360700081371162	-296	0.0605305	-0.0493088	-0.190061	0.0136643	0.999529	0.797118	0.0342
chr9:79662570-79662585	neg_4	chr9:79662412-79663223	-0.427027474624224	78	0.0492188	0.00342603	-0.177184	0	1	1.09867	0.341
chr9:79662621-79662638	neg_0	chr9:79662412-79663223	-0.368510367425222	25	0.0574225	-0.0430904	-0.374991	0	1	1.13018	0.0302
chr9:79662756-79662775	pos_2	chr9:79662412-79663223	0.322410292181402	-94	0.00195846	2.89083e-05	0.0875228	0	0.985579	0.788263	0.000137
chr9:80811783-80811801	pos_0	chr9:80811581-80812082	0.284669877985055	31	0.0244275	0.00798639	0.107895	0	1	1.01011	2.32e-05
chr9:81032102-81032109	pos_3	chr9:81032176-81032677	0.734053858762295	318	-0.000700527	0.0029891	0.311018	0.00197453	0.098	0.459714	NA
chr9:81032558-81032577	pos_1	chr9:81032176-81032677	0.288711760325939	-132	-0.00161778	1.94092e-05	0.117759	0.00852433	0.0286316	0.222789	0.000235
chr9:81032617-81032636	pos_4	chr9:81032687-81033511	0.278331499797746	-191	0.000196604	0.000387675	0.129977	0.0145324	0.0649474	-0.0778947	0.0021
chr9:81032821-81032834	neg_1	chr9:81032687-81033511	-0.366949154647884	104	0.036653	0.0232099	-0.127568	0.0156063	0.004	0.047	NA
chr9:81032984-81033003	pos_1	chr9:81032687-81033511	0.299186489895538	-47	0.0114756	0.00118963	0.109585	0.0843611	0.0318947	0.279526	4.28e-05
chr9:81044129-81044147	pos_0	chr9:81043924-81044425	0.274702149376701	28	0.00701958	-0.000742277	0.0696348	0.0130684	0.319833	0.202611	0.00282
chr9:81044151-81044168	neg_0	chr9:81043924-81044425	-0.305908599506642	7	0.107015	-0.105472	-0.0994527	0.0108612	0.00347059	0.174647	0.0849
chr9:81144991-81145004	neg_2	chr9:81145394-81145895	-0.445071366589752	641	0.00468857	-0.000732367	-0.102645	0	0.00492308	-0.0950769	NA
chr9:81145534-81145547	neg_2	chr9:81145394-81145895	-0.419000091411036	98	-0.00117028	0.0019033	-0.15355	0	0.000384615	-0.358846	NA
chr9:81145627-81145640	neg_1	chr9:81145394-81145895	-0.335586846622335	5	0.0248547	0.00321416	-0.109028	0	0.832154	0.718615	NA
chr9:81145643-81145660	neg_0	chr9:81145394-81145895	-0.333802500496938	0	0.0185739	-0.0599199	-0.184389	0	0.991882	0.592588	0.15
chr9:81145687-81145700	neg_1	chr9:81145394-81145895	-0.380273009949546	-43	0.0585523	0.00599768	-0.147753	0	0.994769	0.679846	NA
chr9:81396718-81396731	neg_1	chr9:81396459-81396960	-0.364309515281595	-9	0.0117754	0.0107032	-0.0964223	0	0.990385	0.920538	NA
chr9:81552690-81552708	pos_0	chr9:81552557-81553058	0.294323395195608	100	0.000833276	0.00263185	0.245638	0	0.999611	0.895833	0.000598
chr9:81552833-81552850	neg_0	chr9:81552557-81553058	-0.313891689168368	-26	0.0112063	-0.00749787	-0.108304	0	1	1.11729	0.0899
chr9:8156445-8156463	pos_0	chr9:8156324-8156825	0.265236909998178	112	0.0027707	-0.000325905	0.154688	0	0.00705556	0.0658889	0.00103
chr9:8156541-8156559	pos_0	chr9:8156324-8156825	0.29868751418267	16	0.0301004	-0.000896931	0.179895	0	0.0171667	-0.00666667	0.000309
chr9:81621344-81621357	neg_1	chr9:81621116-81621617	-0.413603042410146	10	0.0769356	0.0216962	-0.176481	0	0.996923	0.832385	NA
chr9:81621372-81621391	pos_2	chr9:81621116-81621617	0.278254429183356	-6	0.00256628	0.00127669	0.16978	0	0.996368	1.01368	0.000789
chr9:82117209-82117226	neg_0	chr9:82116510-82118080	-0.304159784311783	-4	0.0356506	-0.0205574	-0.098508	0.0073332	1	1.15788	0.0105
chr9:82117253-82117270	neg_0	chr9:82116510-82118080	-0.368243711914146	-48	0.068914	-0.0600985	-0.341612	0.00803851	1	1.02418	0.146
chr9:82117322-82117339	neg_0	chr9:82116510-82118080	-0.318626896970902	-117	0.00503774	-0.00476237	-0.073884	0.0150784	0.998529	0.725118	0.0602
chr9:82117449-82117466	neg_0	chr9:82116510-82118080	-0.335952708179486	62	0.00465674	-0.0151707	-0.16942	0.0115052	0.996353	0.874824	0.0348
chr9:82117639-82117658	pos_2	chr9:82116510-82118080	0.293872445739217	-112	0.00299104	-9.48059e-05	0.16177	0.0231729	0.938737	0.577053	3.75e-05
chr9:82149026-82149043	neg_0	chr9:82148767-82149591	-0.347623985934722	-9	0.0312362	-0.0278566	-0.201436	0.015867	0.999765	0.948765	0.12
chr9:82149180-82149197	neg_0	chr9:82148767-82149591	-0.394275359741112	144	0.0631212	-0.0495323	-0.211325	-0.00864747	1	0.883588	0.003
chr9:82149272-82149290	pos_0	chr9:82148767-82149591	0.289260883209751	51	0.00360053	0.000143823	0.0723631	0.0921296	0.788	0.594944	0.00214
chr9:82149508-82149525	neg_0	chr9:82148767-82149591	-0.296466769592533	-168	0.0313187	-0.0094814	-0.0752191	0.0135315	0.999353	0.880059	0.167
chr9:82488619-82488636	neg_0	chr9:82488377-82489206	-0.379352943688805	0	0.0401138	-0.0503012	-0.29818	0.00804266	0.999765	1.09253	0.0695
chr9:82488956-82488973	neg_0	chr9:82488377-82489206	-0.289964630114338	-1	0.0233472	-0.019783	-0.153723	0.00767913	1	1.11212	0.223
chr9:82489029-82489048	pos_2	chr9:82488377-82489206	0.329449458072032	-74	0.00513772	0.000531896	0.176146	0.0209185	1	0.956737	0.000656
chr9:82489183-82489202	pos_2	chr9:82488377-82489206	0.315114759205304	-228	0.00834941	0.000223066	0.0843432	0	0.999842	0.977789	4.44e-05
chr9:82546258-82546275	neg_0	chr9:82546065-82546566	-0.312685870002265	41	0.0403418	-0.0688923	-0.174718	0	0.00470588	0.173529	0.303
chr9:82546361-82546379	pos_0	chr9:82546065-82546566	0.270216537263016	-46	0.0128497	-1.12553e-05	0.117959	0	0.0136111	0.162	0.00168
chr9:82546382-82546399	neg_0	chr9:82546065-82546566	-0.266865377942014	-67	0.0363955	-0.0278985	-0.0978849	0	0.00429412	0.0425294	0.192
chr9:82554171-82554178	pos_3	chr9:82554319-82554820	0.751336479418984	392	-0.00165265	0.00164362	0.320225	0	0.972	1.18257	NA
chr9:82554570-82554587	neg_0	chr9:82554319-82554820	-0.402029217663696	-1	0.140989	-0.0717626	-0.407263	0	0.0664118	0.316059	0.297
chr9:82991579-82991597	pos_0	chr9:82991638-82992139	0.302482143906349	292	-0.00165371	-0.000602176	0.102175	0	0.00327778	0.167722	0.000129
chr9:82991708-82991727	pos_2	chr9:82991638-82992139	0.34405041046077	162	0.00627192	0.000414415	0.0905083	0	0.0153684	0.0517368	1.22e-05
chr9:82991864-82991881	neg_0	chr9:82991638-82992139	-0.289795371280366	8	0.0221886	-0.0744189	-0.0892567	0	0.000470588	-0.0422941	0.0921
chr9:82991960-82991978	pos_0	chr9:82991638-82992139	0.350457235502811	-72	0.0296457	-0.00274099	0.273108	0	0.0228889	0.0706667	3.46e-06
chr9:83196945-83196962	neg_0	chr9:83196764-83197265	-0.325833435306623	53	0.0535117	-0.123376	-0.266923	0	0.00529412	0.130588	0.123
chr9:83196974-83196993	pos_1	chr9:83196764-83197265	0.284870793495629	22	0.0108922	-0.00328932	0.0856408	0	0.00826316	0.253947	0.000233
chr9:83197058-83197076	pos_0	chr9:83196764-83197265	0.271691206650275	-44	-0.00434165	0.000879877	0.153214	0	0.00133333	0.0641667	0.00169
chr9:83197128-83197147	pos_1	chr9:83196764-83197265	0.289351901856864	-114	-0.000620054	0.000715356	0.161782	0	0.00194737	-0.00473684	9.35e-05
chr9:83267053-83267071	pos_0	chr9:83266438-83267248	0.299542122587921	-56	0.0292605	0.00160687	0.125726	0.0180414	0.797	0.397611	9.7e-06
chr9:83424182-83424200	pos_0	chr9:83423912-83424413	0.282206491272414	-20	0.00382797	0.000606484	0.194674	0	0.000666667	-0.0768889	0.000812
chr9:83424242-83424260	pos_0	chr9:83423912-83424413	0.353634707030261	-80	0.00993269	0.00568092	0.356679	0	0.0147222	0.255667	4.36e-06
chr9:83430986-83431005	pos_1	chr9:83430666-83431167	0.289951079848209	-70	0.0104331	0.00571826	0.226234	0	0.00673684	0.192684	7.61e-05
chr9:83431285-83431302	neg_0	chr9:83430666-83431167	-0.319819019466961	-369	0.00309176	-0.0337075	-0.0819007	0	0.379353	0.233471	0.0166
chr9:83432114-83432131	neg_0	chr9:83432207-83432708	-0.329459122892423	327	0.00459048	-0.00876387	-0.0732045	0	0.000588235	-0.321059	0.0343
chr9:83432338-83432351	neg_1	chr9:83432207-83432708	-0.363920485493133	107	0.0117792	0.00180133	-0.107857	0	0.124231	0.147	NA
chr9:83432366-83432383	neg_0	chr9:83432207-83432708	-0.282628796889222	75	0.00664867	-0.0215135	-0.0935907	0	0.950588	0.869529	0.0882
chr9:83432425-83432443	pos_0	chr9:83432207-83432708	0.304911821606843	15	-0.000847459	0.00490973	0.113312	0	0.7515	0.479889	0.000752
chr9:83432496-83432509	neg_2	chr9:83432207-83432708	-0.365476394290398	-39	0.00977623	0.00500404	-0.184175	0	0.639462	0.663846	NA
chr9:83432561-83432574	neg_1	chr9:83432207-83432708	-0.385644222854688	-104	0.0439739	0.0196505	-0.195198	0	0.0114615	0.251077	NA
chr9:83525929-83525946	neg_0	chr9:83526150-83526651	-0.324855986822104	455	0	-0.0311452	-0.190037	0	0.0678824	0.00641175	0.39
chr9:83526979-83526996	neg_0	chr9:83526830-83527331	-0.343173285520456	85	0.0506834	-0.0220283	-0.221007	0.0163663	0.681294	0.555647	0.0477
chr9:83527046-83527065	neg_5	chr9:83526150-83526651	-0.299662503859823	16	0.0575936	-0.00189686	-0.22748	0.010498	0.856895	0.652368	0.000418
chr9:83527097-83527115	pos_0	chr9:83526830-83527331	0.345519420008582	-17	0.0627588	0.00580223	0.266382	0.100466	0.387222	0.463278	1.05e-06
chr9:8394709-8394728	pos_2	chr9:8394584-8395085	0.288378078632664	107	0.000464202	0.00127462	0.210984	0	0.433474	0.414105	8.53e-05
chr9:8394839-8394856	neg_0	chr9:8394584-8395085	-0.326945304838162	-5	0.0454054	-0.0603927	-0.153444	0	0.00447059	0.0808235	0.105
chr9:8395162-8395181	pos_2	chr9:8394584-8395085	0.298390761654993	-328	0.00208317	0.000143478	0.0695375	0	0.00478947	-0.0972105	1.45e-05
chr9:8395210-8395229	pos_2	chr9:8394584-8395085	0.294028394671075	-376	0.00472271	0.000401475	0.10219	0	0.0226316	0.159737	8.19e-05
chr9:84122303-84122322	pos_2	chr9:84122073-84122574	0.355452394986227	2	0.0417326	-0.000616842	0.0683509	0	0.0212632	0.200947	4.52e-06
chr9:84122381-84122400	neg_5	chr9:84122073-84122574	-0.401700543170531	-58	0.0542749	-0.124761	-0.269433	0	0.666789	0.458895	0.0729
chr9:84122508-84122527	pos_2	chr9:84122073-84122574	0.306357738633907	-185	0.00596164	-0.00103637	0.080707	0	0.143895	0.179316	8.79e-05
chr9:84196779-84196798	pos_4	chr9:84196549-84197050	0.269867478055279	2	0.0310118	-0.00231826	0.163854	0	0.138316	0.246158	0.000696
chr9:84557944-84557962	pos_0	chr9:84557703-84558204	0.29984739560841	0	0.0411466	0.000752045	0.27143	0	0.685333	0.558778	7.83e-06
chr9:84558140-84558159	pos_2	chr9:84557703-84558204	0.283751103533526	-187	-0.00117881	-0.000477323	0.0944214	0	0.00563158	0.146211	0.000231
chr9:84558509-84558527	pos_0	chr9:84557703-84558204	0.283220779081645	-556	-0.000741174	0.000486056	0.118749	0	0.153556	0.206722	0.000166
chr9:84875248-84875266	pos_0	chr9:84875109-84875610	0.290731071981422	94	-0.00271758	-0.00287165	0.0647346	0	0.00277778	-0.0917222	0.000778
chr9:84875411-84875429	pos_0	chr9:84875109-84875610	0.284054558151693	-52	0.0320503	-0.010975	0.251514	0	0.230833	0.416556	0.000214
chr9:84974957-84974974	neg_0	chr9:84975010-84975511	-0.284349985117515	287	0.00796845	-0.00947838	-0.106459	0	1	1.03906	0.0362
chr9:84975326-84975345	pos_2	chr9:84975010-84975511	0.343590182929627	-66	0.0367097	-0.00321426	0.273193	0	0.999158	1.03995	4.98e-05
chr9:84975347-84975364	neg_0	chr9:84975010-84975511	-0.302915249732987	-87	0.0538187	-0.034176	-0.151075	0	0.986353	0.769765	0.299
chr9:84995810-84995827	neg_0	chr9:84995821-84996322	-0.29505008777115	245	-0.000625773	-0.00540375	-0.16044	0	0.0269412	0.140353	0.015
chr9:84996048-84996066	pos_0	chr9:84995821-84996322	0.328919794817302	6	0.00898123	-0.00138998	0.223972	0	0.6485	0.462667	4.31e-05
chr9:84996105-84996122	neg_0	chr9:84995821-84996322	-0.307180363910888	-34	0.0122729	-0.0154777	-0.0776816	0	0.975706	0.733412	0.188
chr9:84996521-84996540	pos_1	chr9:84995821-84996322	0.329160232999452	-450	0.00959351	-0.000276136	0.130551	0	0.00184211	0.0787895	2.12e-05
chr9:85016419-85016432	neg_1	chr9:85016206-85016707	-0.38859898387429	25	0.0693758	0.0342142	-0.146729	0.00831245	0.000153846	-0.338385	NA
chr9:85016483-85016496	neg_7	chr9:85016206-85016707	-0.482351904234849	-27	0.0783212	0.0127697	-0.197465	0.0128925	0.384154	0.380692	NA
chr9:85016553-85016571	pos_0	chr9:85016206-85016707	0.353837463866044	-97	0.0668097	0.00312024	0.23642	0.268691	0.962556	0.793056	9.02e-07
chr9:85016581-85016599	pos_0	chr9:85016206-85016707	0.283062119824155	-125	0.0210333	0.000880784	0.168164	0.0872136	0.013	0.0635	8.61e-06
chr9:85016817-85016835	pos_0	chr9:85016206-85016707	0.30138999360582	-361	0.00599851	-0.00371459	0.0762011	0.0239954	0.991833	0.889167	8.32e-06
chr9:85053799-85053817	pos_0	chr9:85053432-85053933	0.314685684110737	-117	0.00316395	4.73923e-05	0.0902663	0	0.982944	0.6555	0.000131
chr9:85053872-85053889	neg_0	chr9:85053432-85053933	-0.292702043977501	-190	0.0109932	-0.0184117	-0.0907033	0	0.999471	1.08776	0.0411
chr9:85858577-85858595	pos_0	chr9:85858273-85858774	0.327486662543997	-54	0.0411816	-0.00796461	0.150938	0.198063	0.00488889	0.0667778	1.95e-05
chr9:85909601-85909620	pos_1	chr9:85909258-85909759	0.295065893560847	-93	0.0440944	0.000359203	0.172257	0.00826998	0.0202105	0.177316	0.000245
chr9:85909667-85909685	pos_0	chr9:85909258-85909759	0.337951688996331	-159	0.0206114	0.00604953	0.257833	0.0490981	0.245056	0.0685555	2.08e-05
chr9:86670634-86670651	neg_0	chr9:86670029-86670971	-0.314811048659635	70	0.0374781	-0.0329606	-0.294116	0	0.954882	0.604588	0.0982
chr9:86670731-86670748	neg_0	chr9:86670029-86670971	-0.342782811809726	-11	0.114688	-0.084183	-0.263947	0	0.810647	0.587647	0.00467
chr9:86670754-86670771	neg_0	chr9:86670029-86670971	-0.312682001298387	-34	0.0494628	-0.0375824	-0.126314	0	0.992529	0.785353	0.0601
chr9:87526524-87526543	pos_4	chr9:87526696-87527197	0.288725529682459	404	0.000190414	-8.73051e-05	0.079986	0	0.00221053	-0.0436316	0.00474
chr9:87526903-87526920	neg_0	chr9:87526696-87527197	-0.292960698483752	27	0.00753627	-0.054677	-0.0991456	0	0.111647	0.378941	0.0615
chr9:87581236-87581254	pos_0	chr9:87580710-87581998	0.298079162594065	0	0.00807044	0.000514785	0.250677	0	0.0226111	0.229389	3.92e-05
chr9:87581348-87581367	pos_1	chr9:87580710-87581998	0.304538481314017	-96	0.00027355	-0.000971534	0.0910277	0.0119292	0.0113158	-0.0214737	8.59e-05
chr9:87581796-87581814	pos_0	chr9:87580710-87581998	0.263464317672406	-49	0.0243564	-7.79496e-05	0.0761672	0.0182998	0.419389	0.694	0.000249
chr9:87581844-87581857	neg_1	chr9:87580710-87581998	-0.442812188846049	-97	0.0327752	0.0135058	-0.126951	0.0144475	0.472538	0.538462	NA
chr9:87623087-87623106	pos_1	chr9:87622867-87623368	0.283080311274031	12	0.00652309	0.00341812	0.0922947	0	0.00463158	0.0934737	0.000882
chr9:87623121-87623138	neg_0	chr9:87622867-87623368	-0.273888496191427	-4	0.0672319	-0.0476642	-0.142595	0	0.000941176	-0.197294	0.0604
chr9:87623414-87623431	neg_0	chr9:87622867-87623368	-0.299591159915214	-297	0.000661578	-0.0103285	-0.0955815	0	0.0955882	0.371941	0.0244
chr9:87650515-87650534	pos_1	chr9:87650774-87651275	0.285734508931017	491	0.000284438	0.000350952	0.0856648	0	0.151474	0.333105	0.00012
chr9:87651034-87651063	neg_6	chr9:87650774-87651275	-0.201752659294625	-10	0.0203947	-0.0277094	-0.0707729	0	0.0171379	0.0834828	0.0115
chr9:87651140-87651158	pos_0	chr9:87650774-87651275	0.272759566484243	-116	-0.000286836	-0.00180262	0.171976	0	0.061	0.1825	0.000378
chr9:88088190-88088209	pos_2	chr9:88087994-88088495	0.326417113799253	36	0.00574837	-0.0111067	0.208132	0	0.231316	0.242947	5e-06
chr9:88088576-88088595	pos_1	chr9:88087994-88088495	0.31729955694883	-332	-0.000770288	0.000334166	0.0972738	0	0.238	0.371737	4.19e-05
chr9:88197908-88197921	neg_2	chr9:88197620-88198786	-0.361873191568191	-38	0.0135336	4.50565e-05	-0.162835	0	0.0253077	0.355385	NA
chr9:88198176-88198193	neg_0	chr9:88197620-88198786	-0.296296441340001	-46	0.0518126	-0.0680053	-0.180544	0	0.103529	0.425765	0.0726
chr9:88237428-88237445	neg_0	chr9:88237012-88237884	-0.361504607051079	-166	0.0696667	-0.0894389	-0.202882	0	0.729118	0.480941	0.0632
chr9:88237502-88237520	pos_0	chr9:88237012-88237884	0.264275846076387	114	0.0482972	0.00102997	0.2402	0	0.00572222	-0.0435556	2.3e-05
chr9:88237545-88237560	neg_4	chr9:88237012-88237884	-0.429343465551049	74	0.0233177	0.00858358	-0.191107	0	0.0161333	0.209667	NA
chr9:88872210-88872228	pos_0	chr9:88872061-88872562	0.300147059492221	84	0.0106216	-0.00292949	0.178021	0	0.853167	0.691389	0.000152
chr9:88872256-88872273	neg_0	chr9:88872061-88872562	-0.326258358977515	39	0.0385213	-0.030506	-0.0706465	0	0.594412	0.507706	0.00581
chr9:88872387-88872394	pos_3	chr9:88872061-88872562	0.611887626557322	-76	-0.000817717	0.00213085	0.133296	0	0.00228571	0.154857	NA
chr9:88872406-88872419	neg_2	chr9:88872061-88872562	-0.399986574005997	-95	0.00179144	0.000471803	-0.0917916	0	0.00184615	0.0138462	NA
chr9:88953733-88953751	pos_0	chr9:88953571-88954072	0.36454087787119	71	0.0841877	0.0114523	0.126488	0	0.0351111	0.0863333	3.33e-07
chr9:89097414-89097432	pos_0	chr9:89096841-89097724	0.26313026785306	42	0.0364596	-0.00408749	0.248846	0.118434	0.0427222	0.386778	6.28e-07
chr9:89097458-89097475	neg_0	chr9:89096841-89097724	-0.321100896933935	0	0.0528194	-0.0432129	-0.108487	0.00546399	0.00141176	0.0744118	0.0193
chr9:89097495-89097508	neg_1	chr9:89096841-89097724	-0.363716643579376	-22	0.0651205	-0.00107136	-0.199153	0.0157888	0.00584615	0.197385	NA
chr9:8961274-8961292	pos_0	chr9:8961359-8961860	0.332024524785634	318	0.0111396	-0.00847721	0.175546	0	0.0379444	0.152944	4.3e-07
chr9:8961297-8961314	neg_0	chr9:8961359-8961860	-0.269457082680816	296	0.0102701	-0.0148883	-0.127611	0	0.910824	0.656471	0.117
chr9:8961326-8961339	neg_1	chr9:8961359-8961860	-0.370921437626916	271	0.00884294	-0.00256414	-0.0898658	0	0.665077	0.531231	NA
chr9:8961549-8961566	neg_0	chr9:8961359-8961860	-0.312562097344467	44	0.0171923	-0.0279216	-0.117444	0	0.00947059	0.160588	0.0663
chr9:89623205-89623224	pos_1	chr9:89623100-89623601	0.307027587944092	127	0.0444253	0.00178264	0.160003	0	0.00405263	0.126105	0.000217
chr9:89623244-89623257	neg_1	chr9:89623100-89623601	-0.347779080245401	94	0.0191624	0.00544783	-0.0820401	0	0.000846154	-0.414923	NA
chr9:89623318-89623331	neg_1	chr9:89623100-89623601	-0.361102722186887	20	0.0374028	0.0169524	-0.209166	0	0.000923077	-0.396385	NA
chr9:89743204-89743223	pos_2	chr9:89743077-89744188	0.323359975772841	105	0.0010711	0.000262853	0.181828	0	0.000473684	-0.160211	0.000135
chr9:89743305-89743318	neg_1	chr9:89743077-89744188	-0.367897114952232	10	0.0326909	0.0020082	-0.150689	0	0.000615385	-0.224	NA
chr9:89743672-89743691	pos_1	chr9:89743077-89744188	0.341357258832747	-18	0.0092342	0.00243711	0.185572	0	0.0105789	0.0063158	8.92e-05
chr9:89891875-89891892	neg_0	chr9:89891593-89892094	-0.30200257010532	-32	0.0945282	-0.0885977	-0.142426	0	0.0852941	0.182706	0.113
chr9:89891926-89891944	pos_0	chr9:89891593-89892094	0.323984964517686	-83	0.029486	-0.0065598	0.274761	0	0.531667	0.551611	7.73e-06
chr9:90133082-90133095	neg_1	chr9:90132802-90133303	-0.408921311460528	-30	0.0980321	0.0176818	-0.215198	0	0.00238462	0.00415385	NA
chr9:90133243-90133262	pos_2	chr9:90132802-90133303	0.29372489533229	-191	0.0013338	0.0005758	0.111439	0	0.0727895	0.193789	0.000101
chr9:90226101-90226114	neg_1	chr9:90225828-90226329	-0.421725098787735	-23	0.0399387	0.00804226	-0.148253	0	0.100154	0.134615	NA
chr9:90226248-90226266	pos_0	chr9:90225828-90226329	0.257377020697614	-170	-0.00238105	-8.97149e-05	0.0815716	0	0.0346111	-0.0643333	0.00109
chr9:90226693-90226706	neg_1	chr9:90225828-90226329	-0.411686565396876	0	0.0442095	0.0103032	-0.0979444	0	0.0191538	-0.177923	NA
chr9:90756217-90756230	neg_1	chr9:90756574-90757075	-0.408254006019964	0	0.076859	0.0109727	-0.0867152	0	0.131923	0.0865385	NA
chr9:90757005-90757018	neg_1	chr9:90756574-90757075	-0.441286206498935	-181	0.0262538	0.0188559	-0.146994	0	0.0341538	-0.0924615	NA
chr9:90854767-90854780	neg_1	chr9:90854603-90855104	-0.348514489677065	74	0.0434146	0.0115597	-0.112139	0	0.0219231	0.272769	NA
chr9:90854847-90854854	pos_3	chr9:90854603-90855104	0.704741866266172	0	0.00462338	0.000199284	0.255258	0	0.00314286	-0.0677143	NA
chr9:90855272-90855289	neg_0	chr9:90854603-90855104	-0.302596149092724	-419	0.00930621	-0.0254714	-0.160456	0	0.0142353	0.00094118	0.000651
chr9:90967808-90967825	neg_0	chr9:90967563-90968402	-0.326814059429312	0	0.0564162	-0.0633038	-0.119297	0.00633569	0.0137059	0.164	0.0206
chr9:90967910-90967928	pos_0	chr9:90967563-90968402	0.274991258377592	-97	0.00620155	-0.000420385	0.11779	0.0561457	0.000944444	-0.290944	4.43e-05
chr9:90968105-90968122	neg_0	chr9:90967563-90968402	-0.284498638992668	30	0.0226843	-0.0495225	-0.124845	0.0461954	0.000823529	-0.210529	0.000366
chr9:91248518-91248531	neg_1	chr9:91248276-91248777	-0.339411163933496	0	0.0546677	0.0106154	-0.113563	0.0125059	0.106769	0.197077	NA
chr9:91248891-91248909	pos_0	chr9:91248276-91248777	0.267799251453603	-365	-0.000270289	0.000515617	0.0863317	0.0635843	0.0572222	0.195111	8.02e-05
chr9:91750379-91750397	pos_0	chr9:91750348-91750849	0.255374806751997	202	-0.00212899	0.00013169	0.0759307	0	0.0835	0.0906111	0.000126
chr9:91750538-91750555	neg_0	chr9:91750348-91750849	-0.294393493323909	44	0.0396838	-0.0156918	-0.133407	0	0.0365294	-0.0926471	0.154
chr9:91750647-91750666	pos_1	chr9:91750348-91750849	0.279268561425854	-49	0.0129731	-0.0029727	0.100185	0	0.00226316	-0.333579	3.07e-05
chr9:91781583-91781601	pos_0	chr9:91781850-91782351	0.286453572751603	500	0.0187692	0.000351012	0.108091	0	5.55556e-05	-0.370944	1.59e-06
chr9:91781960-91781979	pos_1	chr9:91781850-91782351	0.321069498085749	122	0.00578387	-0.00133269	0.307841	0	0.913211	0.715526	8.39e-06
chr9:91782453-91782470	neg_0	chr9:91781850-91782351	-0.303134931711487	258	0.0384557	-0.0205807	-0.151504	0	0.00147059	0.00441176	0.0209
chr9:91857535-91857553	pos_0	chr9:91857433-91857934	0.273894847664373	131	0.00300965	-7.53535e-05	0.140183	0.0349491	0.0391111	0.334167	0.000828
chr9:91857813-91857830	neg_0	chr9:91857433-91857934	-0.345039494395496	-130	0.0374423	-0.0579069	-0.198594	0.0116122	0.984471	1.10059	0.123
chr9:91857856-91857873	neg_0	chr9:91857433-91857934	-0.30455753422082	-173	0.0111292	-0.0101772	-0.0699548	0.00778967	1	1.06306	0.0162
chr9:91885279-91885297	pos_0	chr9:91884978-91885715	0.358815394531875	-51	0.0269798	0.000947482	0.286915	0.191964	0.00588889	-0.000555553	5.74e-05
chr9:91885357-91885375	pos_0	chr9:91884978-91885715	0.269877235209772	90	-6.93294e-05	0.000714103	0.0773281	0.116847	0.00816667	-0.145556	0.00163
chr9:91992543-91992560	neg_0	chr9:91992003-91992992	-0.348134492717348	182	0.022732	-0.0183525	-0.0939439	0.00159348	0.999824	1.053	0.00128
chr9:91992634-91992651	neg_0	chr9:91992003-91992992	-0.359183030925382	91	0.111404	-0.0502028	-0.250282	0.0092799	0.998176	0.898941	0.168
chr9:91992739-91992756	neg_0	chr9:91992003-91992992	-0.309703242614015	0	0.0695129	-0.0284389	-0.240696	0.0133561	0.958	0.762176	0.319
chr9:92747285-92747298	neg_3	chr9:92746739-92747693	-0.364130839021375	145	0.0090083	-0.00274328	-0.0814737	0	0.00330769	-0.214923	NA
chr9:92820036-92820053	neg_0	chr9:92819852-92820353	-0.365775696555118	50	0.121997	-0.079071	-0.213553	0.00988057	0.105235	0.222471	0.14
chr9:93055351-93055370	pos_2	chr9:93054995-93055496	0.309455101994997	-106	0.00129888	0.00278736	0.100837	0.0206161	0.0212632	0.117895	9.95e-06
chr9:93249893-93249910	neg_0	chr9:93249658-93250159	-0.332300172277316	0	0.0491543	-0.0747079	-0.134294	0	0.110176	0.111706	0.00343
chr9:93249935-93249954	pos_1	chr9:93249658-93250159	0.281581166047244	-27	0.00752175	-0.000758488	0.134416	0	0.00284211	-0.428632	4.28e-05
chr9:9341317-9341336	pos_2	chr9:9341067-9341568	0.302161290674034	0	0.036985	-0.00143039	0.16935	0	0.0249474	0.125947	3e-04
chr9:93701944-93701961	neg_0	chr9:93701472-93702660	-0.271173228502281	87	0.0278551	-0.0281857	-0.153398	0.0129566	0.994941	1.00653	0.321
chr9:93702146-93702163	neg_0	chr9:93701472-93702660	-0.316547206585151	-99	0.0401257	-0.073601	-0.206704	0.00669534	0.999882	1.03106	0.0155
chr9:93702407-93702420	neg_1	chr9:93701472-93702660	-0.343055540048593	0	0.0037791	0.000870237	-0.0992575	0.00960414	0.0119231	-0.464231	NA
chr9:93710081-93710098	neg_0	chr9:93710087-93710588	-0.308697182373432	240	0.0131667	-0.00895685	-0.11212	0	0.231529	0.167176	0.15
chr9:93710293-93710311	pos_0	chr9:93710087-93710588	0.298674095983777	27	0.0110262	0.00100157	0.124501	0	0.00672222	0.0398889	7.47e-06
chr9:9437765-9437778	neg_7	chr9:9437555-9438056	-0.519000612492766	28	0.0597196	0.0229389	-0.133803	0.00719221	0.00907692	0.163769	NA
chr9:9437833-9437851	pos_0	chr9:9437555-9438056	0.281635782268379	-28	0.0556696	0.000493473	0.175449	0.0380439	0.0133889	0.2285	1.37e-06
chr9:9437907-9437926	pos_1	chr9:9437555-9438056	0.276147162096834	-102	0.0173893	0.00229011	0.188158	0.0178649	0.00663158	0.183632	2.85e-06
chr9:9437990-9438009	pos_4	chr9:9437555-9438056	0.261098758127351	-185	0.00434423	0.000705829	0.109138	0.014831	0.0959474	0.119211	0.00185
chr9:94651796-94651815	pos_2	chr9:94651858-94652359	0.306663758304299	294	-0.00140966	0.000297873	0.0747914	0.0273512	0.00110526	-0.433368	9.43e-07
chr9:94652006-94652025	pos_2	chr9:94651858-94652359	0.335755019182599	84	0.0188465	-1.1899e-05	0.214746	0.0956653	0.00489474	0.141158	2.28e-06
chr9:94785806-94785824	pos_0	chr9:94785748-94786249	0.302886494136583	175	0.00114167	0.000746806	0.115142	0	0.998778	0.914833	0.000421
chr9:94785933-94785952	pos_2	chr9:94785748-94786249	0.29631309044847	47	0.000211097	-0.00418925	0.0946398	0	0.930211	0.800684	0.000607
chr9:94786044-94786057	neg_2	chr9:94785748-94786249	-0.404259046799082	-46	0.00497068	-0.0113145	-0.205203	0	0.289077	0.386615	NA
chr9:94848144-94848161	neg_0	chr9:94847959-94848460	-0.288965474835656	49	0.0450161	-0.0626864	-0.21246	0	0.635647	0.401941	0.194
chr9:94848184-94848201	neg_0	chr9:94847959-94848460	-0.306095601760402	9	0.00332545	-0.0177471	-0.186723	0	0.1	0.099	0.0563
chr9:94848228-94848241	neg_3	chr9:94847959-94848460	-0.417244684269347	-19	0.05179	-0.0188035	-0.233192	0	0.00130769	-0.824077	NA
chr9:94928343-94928362	pos_2	chr9:94928704-94929205	0.354067458299984	86	0.0261622	0.000450931	0.100955	0	0.0122105	-0.141368	2.64e-05
chr9:94928938-94928957	pos_2	chr9:94928704-94929205	0.356054609602006	0	0.0251557	-0.00378378	0.26482	0.195823	0.896789	0.911579	1.93e-05
chr9:94929163-94929178	neg_4	chr9:94928704-94929205	-0.542717887443804	-209	0.0173427	0.00527223	-0.400814	0.00689495	0.1696	0.425333	NA
chr9:94929544-94929551	pos_3	chr9:94928704-94929205	0.7400554310433	-590	-0.000950755	-0.000253958	0.142181	0	0.943571	0.988857	NA
chr9:94971166-94971184	pos_0	chr9:94970916-94971851	0.344768970286474	0	0.0163681	0.00518862	0.244843	0.253864	0.925611	0.729389	2.49e-06
chr9:94971478-94971495	neg_0	chr9:94970916-94971851	-0.29340236489828	106	0.0181551	-0.0534233	-0.10344	0.00877691	0.960471	1.04994	0.0694
chr9:94971573-94971592	neg_5	chr9:94970916-94971851	-0.368639489178138	9	0.0329571	-0.0289141	-0.119621	0.00631915	0.822737	0.666789	0.221
[truncated: 114,708 more chars]
